# A GENOMIC BASIS FOR TRANS-OCEANIC SEA TURTLE MIGRATION

**DOI:** 10.64898/2026.08.18.745595

**Authors:** Jamie Adkins, Abdul Hamid A. Toha, Deasy Lontoh, Fitry Pakiding, Andhika P. Prasetyo, Peter H. Dutton, Ekaterina Osipova, Jeffrey A. Seminoff, Tomoharu Eguchi, Scott R. Benson, Lisa M. Komoroske

## Abstract

Long-distance migration has evolved repeatedly across the animal kingdom, yet the underlying processes giving rise to and maintaining these complex eco-behavioral phenotypes remain poorly understood. Here, we present the first evidence of genomic determinants of migratory phenotypes in sea turtles, using whole genome resequencing to demonstrate that complex genomic architecture underlies divergent migratory destinations and reproductive timing in the critically endangered western Pacific leatherback turtle (*Dermochelys coriacea*). Individuals from this admixed population that navigate to foraging grounds on opposite sides of the Pacific Ocean have a putative inversion on chromosome 2 encompassing one gene, potentially conferring pleiotropic physiological effects and supporting magnetoreception. Genomic architecture underlying divergent reproductive timing is more dispersed, aligned with reduced gene flow, and is associated with genes that may influence reproductive success. Genes underlying both traits suggest a role for neurodevelopment and memory. Our study adds to the increasing evidence of at least partial genomic control of migratory traits in wild populations, with important potential implications for conservation measures such as translocation and genetic rescue. Our results align with a growing body of work describing complex genomic architecture and structural variants underlying key eco-behavioral traits, advancing the understanding of evolution of long-distance migration across taxa.

## Supplemental Table 2 for "A GENOMIC BASIS FOR TRANS-OCEANIC SEA TURTLE MIGRATION"

### Sheet: README
1. oultiers tab:
Each row is information for a single SNP which is considered an outlier in this analysis based on the XtX and C2 statistics (generated using Baypass) and that fall into the 99.9th percentile for sliding window Fst analysis.
chromo	position	SNP.ID	major	minor	xtx	xtxoutlier	c2	c2outlier	dxy	BF	region	midpos	nsites.in.fstwindow	fst	outlierflag	fstwinstart	fstwinend	east_0/0	east_0/1	east_1/1	west_0/0	west_0/1	west_1/1	east_0/2	east_1/2	east_2/2	west_0/2	west_2/2	west_1/2	REF	ALT	GENOMELOC	GENESYMBOL	SNPEFF.ANNOTATION
chromsome	SNP position	combined name with chromosome and position	major allele (called with angsd)	minor allele (called with angsd)	raw xtx value	indicates that this snp is an XtX outlier	raw c2 value	inidcates this snp is a C2 outlier	dxy statistic value, can range from 0-1	bayes factor, generated from baypass. No site in this list has a BF indicating strong support	Fst window region of the genome	midpoint position of the fst window	number of SNPs falling in the fst window	fst value for the given window	flag indicting if the fst value for the window is in the 99.9th percentile	start position of the fst window	end position of the fst window	proprotion of individuals with this genotype for the east fg, hard-called with GATK	proprotion of individuals with this genotype for the east fg, hard-called with GATK	proprotion of individuals with this genotype for the east fg, hard-called with GATK	propotion of individus with this genotype for the west fg, hard-called with GATK	propotion of individus with this genotype for the west fg, hard-called with GATK	propotion of individus with this genotype for the west fg, hard-called with GATK	proprotion of individuals with this genotype for the east fg, hard-called with GATK	proprotion of individuals with this genotype for the east fg, hard-called with GATK	proprotion of individuals with this genotype for the east fg, hard-called with GATK	propotion of individus with this genotype for the west fg, hard-called with GATK	propotion of individus with this genotype for the west fg, hard-called with GATK	propotion of individus with this genotype for the west fg, hard-called with GATK	ref allele called with gatk	alt allele called with GATK	from snpeff, where the snp falls in genome location	gene symbol annotation from snpeff where the snp falls. Hyphenated genes are included for intergenic snps	full snpeff annotation
2. PantherGeneInfo tab includes annotation infromation generated for each of the genes associated with outlier SNPs from the panther.org database
The right-most column includes references from our own literature searches to relevant papers about specific gene function.
3. MetascapeAnnotation tab includes additional annotation information for each of the annotated genes, including higher level GO BP terms

### Sheet: outliers
MRK	chromo	position	SNP.ID	major	minor	xtx	xtxoutlier	c2	c2outlier	dxy	BF	region	midpos	nsites.in.fstwindow	fst	outlierflag	fstwinstart	fstwinend	east_0/0	east_0/1	east_1/1	west_0/0	west_0/1	west_1/1	east_0/2	east_1/2	east_2/2	west_0/2	west_2/2	west_1/2	REF	ALT	GENOMELOC	GENESYMBOL	SNPEFF.ANNOTATION
235238	SUPER_1	159899979	SUPER_1_159899979	G	A	2.38888	outlier	1.40059	outlier	0.327777	-7.31167	(235216,235234)(159895297,159903392)(159895000,159905000)	159900000	20	0.169722	outlier	159895000	159905000	1	0	0	0.55	0.35	0.1	0	0	0	0	0	0	G	A	INTRON	DSCAM	line_10;Intron:11:35:RETAINED-RETAINED|Transcript:XM_038408200.2:protein_coding|Gene:DSCAM:protein_coding
304555	SUPER_1	208805355	SUPER_1_208805355	A	G	2.36567	outlier	1.30779	outlier	0.382747	-3.60361	(304530,304556)(208801334,208810033)(208801000,208811000)	208806000	28	0.150246	outlier	208801000	208811000	0.416667	0.458333	0.125	0.9	0.1	0	0	0	0	0	0	0	A	G	INTERGENIC	LOC122459792-WARS2	line_12;Intergenic:LOC122459792-WARS2
304564	SUPER_1	208807524	SUPER_1_208807524	G	C	2.32395	outlier	1.29448	outlier	0.363558	-8.10736	(304533,304557)(208803106,208811927)(208803000,208813000)	208808000	26	0.152379	outlier	208803000	208813000	0.416667	0.5	0.0833333	0.9	0.1	0	0	0	0	0	0	0	G	C	INTERGENIC	LOC122459792-WARS2	line_13;Intergenic:LOC122459792-WARS2
725315	SUPER_2	143377941	SUPER_2_143377941	T	C	2.37619	outlier	1.34214	outlier	0.538144	-7.91873	(209484,209495)(143373345,143382407)(143373000,143383000)	143378000	13	0.191714	outlier	143373000	143383000	0.708333	0.25	0.0416667	0.35	0.35	0.3	0	0	0	0	0	0	T	C	INTERGENIC	LOC122458513-LOC122458514	line_18;Intergenic:LOC122458513-LOC122458514
725320	SUPER_2	143382407	SUPER_2_143382407	A	G	2.31795	outlier	1.29201	outlier	0.519865	-7.87335	(209491,209497)(143379800,143384028)(143378000,143388000)	143383000	8	0.184986	outlier	143378000	143388000	0.75	0.25	0	0.3	0.4	0.3	0	0	0	0	0	0	A	G	INTERGENIC	LOC122458513-LOC122458514	line_19;Intergenic:LOC122458513-LOC122458514
725411	SUPER_2	143500091	SUPER_2_143500091	C	T	2.42378	outlier	1.33425	outlier	0.518363	-6.85542	(209585,209592)(143496491,143505905)(143496000,143506000)	143501000	9	0.226729	outlier	143496000	143506000	0.75	0.25	0	0.3	0.4	0.3	0	0	0	0	0	0	C	T	INTERGENIC	LOC122458514-LOC119852355	line_20;Intergenic:LOC122458514-LOC119852355
746984	SUPER_2	159760856	SUPER_2_159760856	T	C	2.41676	outlier	1.38344	outlier	0.60718	-6.78465	(231156,231162)(159759732,159765282)(159756000,159766000)	159761000	8	0.230157	outlier	159756000	159766000	0.0833333	0.416667	0.5	0.5	0.4	0.1	0	0	0	0	0	0	T	C	INTRON	MOCOS	line_23;Intron:1:12:ALTTENATIVE_3SS-RETAINED|Transcript:XM_043508593.1:protein_coding|Gene:MOCOS:protein_coding;Intron:3:14:SKIPPED-RETAINED|Transcript:XM_038388277.2:protein_coding|Gene:MOCOS:protein_coding;Intron:1:13:ALTTENATIVE_3SS-SKIPPED|Transcript:XM_043508592.1:protein_coding|Gene:MOCOS:protein_coding;Intron:1:13:ALTTENATIVE_PROMOMOTER-SKIPPED|Transcript:XM_038388281.2:protein_coding|Gene:MOCOS:protein_coding;Intron:3:15:SKIPPED-RETAINED|Transcript:XR_006279147.1|Gene:MOCOS:protein_coding
747007	SUPER_2	159779915	SUPER_2_159779915	A	G	2.40811	outlier	1.41428	outlier	0.639304	-6.23079	(231177,231184)(159775401,159782034)(159775000,159785000)	159780000	9	0.175422	outlier	159775000	159785000	0.0833333	0.375	0.541667	0.555556	0.388889	0.0555556	0	0	0	0	0	0	A	G	INTRON	MOCOS	line_24;Intron:1:12:ALTTENATIVE_3SS-RETAINED|Transcript:XM_043508593.1:protein_coding|Gene:MOCOS:protein_coding;Intron:3:14:SKIPPED-RETAINED|Transcript:XM_038388277.2:protein_coding|Gene:MOCOS:protein_coding;Intron:1:13:ALTTENATIVE_3SS-SKIPPED|Transcript:XM_043508592.1:protein_coding|Gene:MOCOS:protein_coding;Intron:1:13:ALTTENATIVE_PROMOMOTER-SKIPPED|Transcript:XM_038388281.2:protein_coding|Gene:MOCOS:protein_coding;Intron:3:15:SKIPPED-RETAINED|Transcript:XR_006279147.1|Gene:MOCOS:protein_coding
747050	SUPER_2	159811570	SUPER_2_159811570	C	T	2.4486	outlier	1.43903	outlier	0.618134	-6.59004	(231221,231230)(159808468,159816521)(159807000,159817000)	159812000	11	0.181328	outlier	159807000	159817000	0.0833333	0.375	0.541667	0.6	0.35	0.05	0	0	0	0	0	0	C	T	INTRON	MOCOS	line_26;Intron:1:12:ALTTENATIVE_3SS-RETAINED|Transcript:XM_043508593.1:protein_coding|Gene:MOCOS:protein_coding;Intron:3:14:SKIPPED-RETAINED|Transcript:XM_038388277.2:protein_coding|Gene:MOCOS:protein_coding;Intron:1:13:ALTTENATIVE_3SS-SKIPPED|Transcript:XM_043508592.1:protein_coding|Gene:MOCOS:protein_coding;Intron:1:13:ALTTENATIVE_PROMOMOTER-SKIPPED|Transcript:XM_038388281.2:protein_coding|Gene:MOCOS:protein_coding;Intron:3:15:SKIPPED-RETAINED|Transcript:XR_006279147.1|Gene:MOCOS:protein_coding
747074	SUPER_2	159830505	SUPER_2_159830505	G	A	2.33318	outlier	1.3638	outlier	0.593109	-5.77983	(231237,231260)(159826365,159835308)(159826000,159836000)	159831000	25	0.225589	outlier	159826000	159836000	0.125	0.375	0.5	0.5	0.45	0.05	0	0	0	0	0	0	G	A	INTRON	MOCOS	line_27;Intron:1:12:ALTTENATIVE_3SS-RETAINED|Transcript:XM_043508593.1:protein_coding|Gene:MOCOS:protein_coding;Intron:2:13:SKIPPED-RETAINED|Transcript:XM_043508592.1:protein_coding|Gene:MOCOS:protein_coding;Intron:3:14:SKIPPED-RETAINED|Transcript:XM_038388277.2:protein_coding|Gene:MOCOS:protein_coding;Intron:2:13:SKIPPED-RETAINED|Transcript:XM_038388281.2:protein_coding|Gene:MOCOS:protein_coding;Intron:3:15:SKIPPED-RETAINED|Transcript:XR_006279147.1|Gene:MOCOS:protein_coding
747084	SUPER_2	159834057	SUPER_2_159834057	T	A	2.32578	outlier	1.3605	outlier	0.525688	-7.05004	(231247,231265)(159830342,159839513)(159830000,159840000)	159835000	20	0.210542	outlier	159830000	159840000	0.208333	0.541667	0.25	0.65	0.35	0	0	0	0	0	0	0	T	A	INTRON	MOCOS	line_28;Intron:1:12:ALTTENATIVE_3SS-RETAINED|Transcript:XM_043508593.1:protein_coding|Gene:MOCOS:protein_coding;Intron:2:13:SKIPPED-RETAINED|Transcript:XM_043508592.1:protein_coding|Gene:MOCOS:protein_coding;Intron:3:14:SKIPPED-RETAINED|Transcript:XM_038388277.2:protein_coding|Gene:MOCOS:protein_coding;Intron:2:13:SKIPPED-RETAINED|Transcript:XM_038388281.2:protein_coding|Gene:MOCOS:protein_coding;Intron:3:15:SKIPPED-RETAINED|Transcript:XR_006279147.1|Gene:MOCOS:protein_coding
747157	SUPER_2	159856906	SUPER_2_159856906	A	G	2.36663	outlier	1.37414	outlier	0.604642	-6.37298	(231323,231341)(159854895,159861609)(159852000,159862000)	159857000	20	0.215832	outlier	159852000	159862000	0.125	0.333333	0.541667	0.55	0.4	0.05	0	0	0	0	0	0	G	A	INTRON	MOCOS	line_31;Intron:1:12:ALTTENATIVE_3SS-RETAINED|Transcript:XM_043508593.1:protein_coding|Gene:MOCOS:protein_coding;Intron:2:13:SKIPPED-RETAINED|Transcript:XM_043508592.1:protein_coding|Gene:MOCOS:protein_coding;Intron:3:14:SKIPPED-RETAINED|Transcript:XM_038388277.2:protein_coding|Gene:MOCOS:protein_coding;Intron:2:13:SKIPPED-RETAINED|Transcript:XM_038388281.2:protein_coding|Gene:MOCOS:protein_coding;Intron:3:15:SKIPPED-RETAINED|Transcript:XR_006279147.1|Gene:MOCOS:protein_coding
747159	SUPER_2	159858211	SUPER_2_159858211	C	T	2.45741	outlier	1.4168	outlier	0.608322	-4.69358	(231323,231341)(159854895,159861609)(159854000,159864000)	159859000	20	0.215832	outlier	159854000	159864000	0.0833333	0.333333	0.583333	0.55	0.4	0.05	0	0	0	0	0	0	C	T	INTRON	MOCOS	line_32;Intron:1:12:ALTTENATIVE_3SS-RETAINED|Transcript:XM_043508593.1:protein_coding|Gene:MOCOS:protein_coding;Intron:2:13:SKIPPED-RETAINED|Transcript:XM_043508592.1:protein_coding|Gene:MOCOS:protein_coding;Intron:3:14:SKIPPED-RETAINED|Transcript:XM_038388277.2:protein_coding|Gene:MOCOS:protein_coding;Intron:2:13:SKIPPED-RETAINED|Transcript:XM_038388281.2:protein_coding|Gene:MOCOS:protein_coding;Intron:3:15:SKIPPED-RETAINED|Transcript:XR_006279147.1|Gene:MOCOS:protein_coding
747176	SUPER_2	159868599	SUPER_2_159868599	C	T	2.34252	outlier	1.28566	outlier	0.58345	-7.39093	(231342,231358)(159864183,159871426)(159864000,159874000)	159869000	18	0.22458	outlier	159864000	159874000	0.0869565	0.347826	0.565217	0.4	0.55	0.05	0	0	0	0	0	0	T	C	INTRON	MOCOS	line_33;Intron:4:14:RETAINED-RETAINED|Transcript:XM_038388277.2:protein_coding|Gene:MOCOS:protein_coding;Intron:3:13:RETAINED-RETAINED|Transcript:XM_038388281.2:protein_coding|Gene:MOCOS:protein_coding;Intron:4:15:RETAINED-RETAINED|Transcript:XR_006279147.1|Gene:MOCOS:protein_coding;Intron:2:12:RETAINED-RETAINED|Transcript:XM_043508593.1:protein_coding|Gene:MOCOS:protein_coding;Exon:2:2:RETAINED|Transcript:XM_038388283.2:protein_coding|Gene:LOC119850390:protein_coding;Intron:3:13:RETAINED-RETAINED|Transcript:XM_043508592.1:protein_coding|Gene:MOCOS:protein_coding
747179	SUPER_2	159870613	SUPER_2_159870613	G	C	2.40711	outlier	1.41665	outlier	0.616886	-6.51705	(231346,231361)(159866355,159875847)(159866000,159876000)	159871000	17	0.239382	outlier	159866000	159876000	0.125	0.333333	0.541667	0.5	0.5	0	0	0	0	0	0	0	G	C	INTRON	MOCOS	line_34;Intron:4:14:RETAINED-RETAINED|Transcript:XM_038388277.2:protein_coding|Gene:MOCOS:protein_coding;Intron:3:13:RETAINED-RETAINED|Transcript:XM_038388281.2:protein_coding|Gene:MOCOS:protein_coding;Intron:4:15:RETAINED-RETAINED|Transcript:XR_006279147.1|Gene:MOCOS:protein_coding;Intron:2:12:RETAINED-RETAINED|Transcript:XM_043508593.1:protein_coding|Gene:MOCOS:protein_coding;Downstream:1956|Transcript:XM_038388283.2:protein_coding|Gene:LOC119850390:protein_coding;Intron:3:13:RETAINED-RETAINED|Transcript:XM_043508592.1:protein_coding|Gene:MOCOS:protein_coding
747185	SUPER_2	159874577	SUPER_2_159874577	G	A	2.43415	outlier	1.46001	outlier	0.633953	-5.89683	(231353,231367)(159870226,159879774)(159870000,159880000)	159875000	16	0.231063	outlier	159870000	159880000	0.125	0.333333	0.541667	0.55	0.4	0.05	0	0	0	0	0	0	G	A	INTRON	MOCOS	line_35;Intron:4:14:RETAINED-RETAINED|Transcript:XM_038388277.2:protein_coding|Gene:MOCOS:protein_coding;Intron:3:13:RETAINED-RETAINED|Transcript:XM_038388281.2:protein_coding|Gene:MOCOS:protein_coding;Intron:4:15:RETAINED-RETAINED|Transcript:XR_006279147.1|Gene:MOCOS:protein_coding;Intron:2:12:RETAINED-RETAINED|Transcript:XM_043508593.1:protein_coding|Gene:MOCOS:protein_coding;Intron:3:13:RETAINED-RETAINED|Transcript:XM_043508592.1:protein_coding|Gene:MOCOS:protein_coding
747186	SUPER_2	159875847	SUPER_2_159875847	C	T	2.32169	outlier	1.25588	outlier	0.576225	-9.36077	(231356,231367)(159871012,159879774)(159871000,159881000)	159876000	13	0.219092	outlier	159871000	159881000	0.0833333	0.375	0.541667	0.4	0.5	0.1	0	0	0	0	0	0	T	C	INTRON	MOCOS	line_36;Intron:4:14:RETAINED-RETAINED|Transcript:XM_038388277.2:protein_coding|Gene:MOCOS:protein_coding;Intron:3:13:RETAINED-RETAINED|Transcript:XM_038388281.2:protein_coding|Gene:MOCOS:protein_coding;Intron:4:15:RETAINED-RETAINED|Transcript:XR_006279147.1|Gene:MOCOS:protein_coding;Intron:2:12:RETAINED-RETAINED|Transcript:XM_043508593.1:protein_coding|Gene:MOCOS:protein_coding;Intron:3:13:RETAINED-RETAINED|Transcript:XM_043508592.1:protein_coding|Gene:MOCOS:protein_coding
747189	SUPER_2	159879120	SUPER_2_159879120	C	T	2.34606	outlier	1.34479	outlier	0.560183	-0.915121	(231361,231374)(159875847,159884083)(159875000,159885000)	159880000	15	0.211517	outlier	159875000	159885000	0.0416667	0.375	0.583333	0.315789	0.526316	0.157895	0	0	0	0	0	0	T	C	INTRON	MOCOS	line_37;Intron:4:14:RETAINED-RETAINED|Transcript:XM_038388277.2:protein_coding|Gene:MOCOS:protein_coding;Intron:3:13:RETAINED-RETAINED|Transcript:XM_038388281.2:protein_coding|Gene:MOCOS:protein_coding;Intron:4:15:RETAINED-RETAINED|Transcript:XR_006279147.1|Gene:MOCOS:protein_coding;Intron:2:12:RETAINED-RETAINED|Transcript:XM_043508593.1:protein_coding|Gene:MOCOS:protein_coding;Intron:3:13:RETAINED-RETAINED|Transcript:XM_043508592.1:protein_coding|Gene:MOCOS:protein_coding
747207	SUPER_2	159891772	SUPER_2_159891772	T	C	2.4171	outlier	1.37198	outlier	0.583966	-2.34744	(231377,231387)(159887763,159896955)(159887000,159897000)	159892000	12	0.21368	outlier	159887000	159897000	0.125	0.333333	0.541667	0.45	0.45	0.1	0	0	0	0	0	0	T	C	INTRON	MOCOS	line_38;Intron:4:14:RETAINED-RETAINED|Transcript:XM_038388277.2:protein_coding|Gene:MOCOS:protein_coding;Intron:3:13:RETAINED-RETAINED|Transcript:XM_038388281.2:protein_coding|Gene:MOCOS:protein_coding;Intron:4:15:RETAINED-RETAINED|Transcript:XR_006279147.1|Gene:MOCOS:protein_coding;Intron:2:12:RETAINED-RETAINED|Transcript:XM_043508593.1:protein_coding|Gene:MOCOS:protein_coding;Intron:3:13:RETAINED-RETAINED|Transcript:XM_043508592.1:protein_coding|Gene:MOCOS:protein_coding
747210	SUPER_2	159894805	SUPER_2_159894805	A	C	2.33851	outlier	1.32973	outlier	0.622086	-7.35736	(231379,231391)(159890684,159899512)(159890000,159900000)	159895000	14	0.220371	outlier	159890000	159900000	0.0833333	0.416667	0.5	0.5	0.4	0.1	0	0	0	0	0	0	A	C	INTRON	MOCOS	line_39;Intron:4:14:RETAINED-RETAINED|Transcript:XM_038388277.2:protein_coding|Gene:MOCOS:protein_coding;Intron:3:13:RETAINED-RETAINED|Transcript:XM_038388281.2:protein_coding|Gene:MOCOS:protein_coding;Intron:4:15:RETAINED-RETAINED|Transcript:XR_006279147.1|Gene:MOCOS:protein_coding;Intron:2:12:RETAINED-RETAINED|Transcript:XM_043508593.1:protein_coding|Gene:MOCOS:protein_coding;Intron:3:13:RETAINED-RETAINED|Transcript:XM_043508592.1:protein_coding|Gene:MOCOS:protein_coding
747224	SUPER_2	159902666	SUPER_2_159902666	C	G	2.40941	outlier	1.32267	outlier	0.576189	-5.47244	(231390,231413)(159899504,159907311)(159898000,159908000)	159903000	25	0.193637	outlier	159898000	159908000	0.0833333	0.375	0.541667	0.4	0.5	0.1	0	0	0	0	0	0	G	C	INTRON	MOCOS	line_40;Intron:4:14:RETAINED-RETAINED|Transcript:XM_038388277.2:protein_coding|Gene:MOCOS:protein_coding;Intron:3:13:RETAINED-RETAINED|Transcript:XM_038388281.2:protein_coding|Gene:MOCOS:protein_coding;Intron:4:15:RETAINED-RETAINED|Transcript:XR_006279147.1|Gene:MOCOS:protein_coding;Intron:2:12:RETAINED-RETAINED|Transcript:XM_043508593.1:protein_coding|Gene:MOCOS:protein_coding;Intron:3:13:RETAINED-RETAINED|Transcript:XM_043508592.1:protein_coding|Gene:MOCOS:protein_coding
747230	SUPER_2	159906105	SUPER_2_159906105	G	C	2.34611	outlier	1.34149	outlier	0.5863	-7.25753	(231397,231419)(159902238,159911703)(159902000,159912000)	159907000	24	0.203456	outlier	159902000	159912000	0.125	0.291667	0.583333	0.4	0.5	0.1	0	0	0	0	0	0	C	G	INTRON	MOCOS	line_41;Intron:4:14:RETAINED-RETAINED|Transcript:XM_038388277.2:protein_coding|Gene:MOCOS:protein_coding;Intron:3:13:RETAINED-RETAINED|Transcript:XM_038388281.2:protein_coding|Gene:MOCOS:protein_coding;Intron:4:15:RETAINED-RETAINED|Transcript:XR_006279147.1|Gene:MOCOS:protein_coding;Intron:2:12:RETAINED-RETAINED|Transcript:XM_043508593.1:protein_coding|Gene:MOCOS:protein_coding;Intron:3:13:RETAINED-RETAINED|Transcript:XM_043508592.1:protein_coding|Gene:MOCOS:protein_coding
747239	SUPER_2	159908366	SUPER_2_159908366	T	C	2.34797	outlier	1.27648	outlier	0.615437	-8.74237	(231404,231420)(159904730,159913121)(159904000,159914000)	159909000	18	0.207874	outlier	159904000	159914000	0.217391	0.217391	0.565217	0.55	0.4	0.05	0	0	0	0	0	0	C	T	INTRON	MOCOS	line_42;Intron:4:14:RETAINED-RETAINED|Transcript:XM_038388277.2:protein_coding|Gene:MOCOS:protein_coding;Intron:3:13:RETAINED-RETAINED|Transcript:XM_038388281.2:protein_coding|Gene:MOCOS:protein_coding;Intron:4:15:RETAINED-RETAINED|Transcript:XR_006279147.1|Gene:MOCOS:protein_coding;Intron:2:12:RETAINED-RETAINED|Transcript:XM_043508593.1:protein_coding|Gene:MOCOS:protein_coding;Intron:3:13:RETAINED-RETAINED|Transcript:XM_043508592.1:protein_coding|Gene:MOCOS:protein_coding
747240	SUPER_2	159909613	SUPER_2_159909613	C	G	2.4206	outlier	1.38908	outlier	0.590758	-7.00085	(231405,231421)(159906105,159914478)(159905000,159915000)	159910000	18	0.206276	outlier	159905000	159915000	0.125	0.333333	0.541667	0.5	0.45	0.05	0	0	0	0	0	0	G	C	INTRON	MOCOS	line_43;Intron:4:14:RETAINED-RETAINED|Transcript:XM_038388277.2:protein_coding|Gene:MOCOS:protein_coding;Intron:3:13:RETAINED-RETAINED|Transcript:XM_038388281.2:protein_coding|Gene:MOCOS:protein_coding;Intron:4:15:RETAINED-RETAINED|Transcript:XR_006279147.1|Gene:MOCOS:protein_coding;Intron:2:12:RETAINED-RETAINED|Transcript:XM_043508593.1:protein_coding|Gene:MOCOS:protein_coding;Intron:3:13:RETAINED-RETAINED|Transcript:XM_043508592.1:protein_coding|Gene:MOCOS:protein_coding
747249	SUPER_2	159919482	SUPER_2_159919482	T	C	2.42062	outlier	1.40274	outlier	0.631694	-6.52011	(231422,231443)(159915070,159924908)(159915000,159925000)	159920000	23	0.145558	outlier	159915000	159925000	0.368421	0.0526316	0.578947	0.6	0.35	0.05	0	0	0	0	0	0	T	C	INTRON	MOCOS	line_44;Intron:4:14:RETAINED-RETAINED|Transcript:XM_038388277.2:protein_coding|Gene:MOCOS:protein_coding;Intron:3:13:RETAINED-RETAINED|Transcript:XM_038388281.2:protein_coding|Gene:MOCOS:protein_coding;Intron:4:15:RETAINED-RETAINED|Transcript:XR_006279147.1|Gene:MOCOS:protein_coding;Intron:2:12:RETAINED-RETAINED|Transcript:XM_043508593.1:protein_coding|Gene:MOCOS:protein_coding;Intron:3:13:RETAINED-RETAINED|Transcript:XM_043508592.1:protein_coding|Gene:MOCOS:protein_coding
747253	SUPER_2	159922287	SUPER_2_159922287	A	G	2.36019	outlier	1.32366	outlier	0.591981	-6.52422	(231424,231447)(159919482,159926954)(159918000,159928000)	159923000	25	0.147309	outlier	159918000	159928000	0.125	0.375	0.5	0.421053	0.473684	0.105263	0	0	0	0	0	0	G	A	INTRON	MOCOS	line_45;Intron:4:14:RETAINED-RETAINED|Transcript:XM_038388277.2:protein_coding|Gene:MOCOS:protein_coding;Intron:3:13:RETAINED-RETAINED|Transcript:XM_038388281.2:protein_coding|Gene:MOCOS:protein_coding;Intron:4:15:RETAINED-RETAINED|Transcript:XR_006279147.1|Gene:MOCOS:protein_coding;Intron:2:12:RETAINED-RETAINED|Transcript:XM_043508593.1:protein_coding|Gene:MOCOS:protein_coding;Intron:3:13:RETAINED-RETAINED|Transcript:XM_043508592.1:protein_coding|Gene:MOCOS:protein_coding
747273	SUPER_2	159929055	SUPER_2_159929055	T	G	2.3533	outlier	1.30796	outlier	0.591138	-6.51643	(231444,231453)(159925348,159934162)(159925000,159935000)	159930000	11	0.1447	outlier	159925000	159935000	0.125	0.333333	0.541667	0.4	0.45	0.15	0	0	0	0	0	0	G	T	INTRON	MOCOS	line_46;Intron:4:14:RETAINED-RETAINED|Transcript:XM_038388277.2:protein_coding|Gene:MOCOS:protein_coding;Intron:3:13:RETAINED-RETAINED|Transcript:XM_038388281.2:protein_coding|Gene:MOCOS:protein_coding;Intron:4:15:RETAINED-RETAINED|Transcript:XR_006279147.1|Gene:MOCOS:protein_coding;Intron:2:12:RETAINED-RETAINED|Transcript:XM_043508593.1:protein_coding|Gene:MOCOS:protein_coding;Intron:3:13:RETAINED-RETAINED|Transcript:XM_043508592.1:protein_coding|Gene:MOCOS:protein_coding
747274	SUPER_2	159929661	SUPER_2_159929661	C	G	2.3894	outlier	1.3262	outlier	0.602034	-6.26423	(231444,231453)(159925348,159934162)(159925000,159935000)	159930000	11	0.1447	outlier	159925000	159935000	0.166667	0.291667	0.541667	0.6	0.35	0.05	0	0	0	0	0	0	C	G	INTRON	MOCOS	line_47;Intron:4:14:RETAINED-RETAINED|Transcript:XM_038388277.2:protein_coding|Gene:MOCOS:protein_coding;Intron:3:13:RETAINED-RETAINED|Transcript:XM_038388281.2:protein_coding|Gene:MOCOS:protein_coding;Intron:4:15:RETAINED-RETAINED|Transcript:XR_006279147.1|Gene:MOCOS:protein_coding;Intron:2:12:RETAINED-RETAINED|Transcript:XM_043508593.1:protein_coding|Gene:MOCOS:protein_coding;Intron:3:13:RETAINED-RETAINED|Transcript:XM_043508592.1:protein_coding|Gene:MOCOS:protein_coding
747286	SUPER_2	159938741	SUPER_2_159938741	T	C	2.40379	outlier	1.37052	outlier	0.611694	-6.96907	(231452,231469)(159934138,159943838)(159934000,159944000)	159939000	19	0.146126	outlier	159934000	159944000	0.130435	0.26087	0.608696	0.5	0.45	0.05	0	0	0	0	0	0	C	T	INTRON	MOCOS	line_48;Intron:3:12:RETAINED-RETAINED|Transcript:XM_043508593.1:protein_coding|Gene:MOCOS:protein_coding;Intron:4:13:RETAINED-RETAINED|Transcript:XM_038388281.2:protein_coding|Gene:MOCOS:protein_coding;Intron:5:15:RETAINED-RETAINED|Transcript:XR_006279147.1|Gene:MOCOS:protein_coding;Intron:4:13:RETAINED-RETAINED|Transcript:XM_043508592.1:protein_coding|Gene:MOCOS:protein_coding;Intron:5:14:RETAINED-RETAINED|Transcript:XM_038388277.2:protein_coding|Gene:MOCOS:protein_coding
747287	SUPER_2	159939507	SUPER_2_159939507	T	C	2.33869	outlier	1.28386	outlier	0.576466	-7.35458	(231454,231474)(159935832,159944855)(159935000,159945000)	159940000	22	0.178334	outlier	159935000	159945000	0.125	0.333333	0.541667	0.45	0.45	0.1	0	0	0	0	0	0	C	T	INTRON	MOCOS	line_49;Intron:3:12:RETAINED-RETAINED|Transcript:XM_043508593.1:protein_coding|Gene:MOCOS:protein_coding;Intron:4:13:RETAINED-RETAINED|Transcript:XM_038388281.2:protein_coding|Gene:MOCOS:protein_coding;Intron:5:15:RETAINED-RETAINED|Transcript:XR_006279147.1|Gene:MOCOS:protein_coding;Intron:4:13:RETAINED-RETAINED|Transcript:XM_043508592.1:protein_coding|Gene:MOCOS:protein_coding;Intron:5:14:RETAINED-RETAINED|Transcript:XM_038388277.2:protein_coding|Gene:MOCOS:protein_coding
747301	SUPER_2	159945624	SUPER_2_159945624	C	T	2.32159	outlier	1.30435	outlier	0.580317	-8.27034	(231466,231483)(159941382,159950904)(159941000,159951000)	159946000	19	0.193929	outlier	159941000	159951000	0.125	0.375	0.5	0.4	0.5	0.1	0	0	0	0	0	0	T	C	INTRON	MOCOS	line_50;Intron:3:12:RETAINED-RETAINED|Transcript:XM_043508593.1:protein_coding|Gene:MOCOS:protein_coding;Intron:4:13:RETAINED-RETAINED|Transcript:XM_038388281.2:protein_coding|Gene:MOCOS:protein_coding;Intron:5:15:RETAINED-RETAINED|Transcript:XR_006279147.1|Gene:MOCOS:protein_coding;Intron:4:13:RETAINED-RETAINED|Transcript:XM_043508592.1:protein_coding|Gene:MOCOS:protein_coding;Intron:5:14:RETAINED-RETAINED|Transcript:XM_038388277.2:protein_coding|Gene:MOCOS:protein_coding
747307	SUPER_2	159950864	SUPER_2_159950864	G	T	2.3361	outlier	1.27028	outlier	0.591095	-4.01963	(231477,231489)(159946602,159955335)(159946000,159956000)	159951000	14	0.164148	outlier	159946000	159956000	0.130435	0.304348	0.565217	0.6	0.3	0.1	0	0	0	0	0	0	T	G	INTRON	MOCOS	line_51;Intron:3:12:RETAINED-RETAINED|Transcript:XM_043508593.1:protein_coding|Gene:MOCOS:protein_coding;Intron:4:13:RETAINED-RETAINED|Transcript:XM_038388281.2:protein_coding|Gene:MOCOS:protein_coding;Intron:5:15:RETAINED-RETAINED|Transcript:XR_006279147.1|Gene:MOCOS:protein_coding;Intron:4:13:RETAINED-RETAINED|Transcript:XM_043508592.1:protein_coding|Gene:MOCOS:protein_coding;Intron:5:14:RETAINED-RETAINED|Transcript:XM_038388277.2:protein_coding|Gene:MOCOS:protein_coding
747316	SUPER_2	159956783	SUPER_2_159956783	G	A	2.36244	outlier	1.33404	outlier	0.579117	-6.80144	(231485,231500)(159953860,159961973)(159952000,159962000)	159957000	17	0.217761	outlier	159952000	159962000	0	0.333333	0.666667	0.35	0.5	0.15	0	0	0	0	0	0	A	G	INTRON	MOCOS	line_52;Intron:3:12:RETAINED-RETAINED|Transcript:XM_043508593.1:protein_coding|Gene:MOCOS:protein_coding;Intron:4:13:RETAINED-RETAINED|Transcript:XM_038388281.2:protein_coding|Gene:MOCOS:protein_coding;Intron:5:15:RETAINED-RETAINED|Transcript:XR_006279147.1|Gene:MOCOS:protein_coding;Intron:4:13:RETAINED-RETAINED|Transcript:XM_043508592.1:protein_coding|Gene:MOCOS:protein_coding;Intron:5:14:RETAINED-RETAINED|Transcript:XM_038388277.2:protein_coding|Gene:MOCOS:protein_coding
747319	SUPER_2	159959207	SUPER_2_159959207	A	C	2.36068	outlier	1.35981	outlier	0.53108	-5.87166	(231487,231504)(159955068,159964817)(159955000,159965000)	159960000	19	0.210927	outlier	159955000	159965000	0.208333	0.541667	0.25	0.7	0.3	0	0	0	0	0	0	0	A	C	INTRON	MOCOS	line_53;Intron:3:12:RETAINED-RETAINED|Transcript:XM_043508593.1:protein_coding|Gene:MOCOS:protein_coding;Intron:4:13:RETAINED-RETAINED|Transcript:XM_038388281.2:protein_coding|Gene:MOCOS:protein_coding;Intron:5:15:RETAINED-RETAINED|Transcript:XR_006279147.1|Gene:MOCOS:protein_coding;Intron:4:13:RETAINED-RETAINED|Transcript:XM_043508592.1:protein_coding|Gene:MOCOS:protein_coding;Intron:5:14:RETAINED-RETAINED|Transcript:XM_038388277.2:protein_coding|Gene:MOCOS:protein_coding
747325	SUPER_2	159961973	SUPER_2_159961973	G	A	2.37465	outlier	1.34476	outlier	0.590182	-8.05726	(231493,231505)(159957500,159965756)(159957000,159967000)	159962000	14	0.215903	outlier	159957000	159967000	0.0869565	0.347826	0.565217	0.4	0.5	0.1	0	0	0	0	0	0	A	G	INTRON	MOCOS	line_54;Intron:3:12:RETAINED-RETAINED|Transcript:XM_043508593.1:protein_coding|Gene:MOCOS:protein_coding;Intron:4:13:RETAINED-RETAINED|Transcript:XM_038388281.2:protein_coding|Gene:MOCOS:protein_coding;Intron:5:15:RETAINED-RETAINED|Transcript:XR_006279147.1|Gene:MOCOS:protein_coding;Intron:4:13:RETAINED-RETAINED|Transcript:XM_043508592.1:protein_coding|Gene:MOCOS:protein_coding;Intron:5:14:RETAINED-RETAINED|Transcript:XM_038388277.2:protein_coding|Gene:MOCOS:protein_coding
747326	SUPER_2	159964134	SUPER_2_159964134	A	G	2.33852	outlier	1.31749	outlier	0.607193	-7.28105	(231496,231510)(159960174,159969845)(159960000,159970000)	159965000	16	0.199875	outlier	159960000	159970000	0.166667	0.291667	0.541667	0.5	0.4	0.1	0	0	0	0	0	0	G	A	INTRON	MOCOS	line_55;Intron:3:12:RETAINED-RETAINED|Transcript:XM_043508593.1:protein_coding|Gene:MOCOS:protein_coding;Intron:4:13:RETAINED-RETAINED|Transcript:XM_038388281.2:protein_coding|Gene:MOCOS:protein_coding;Intron:5:15:RETAINED-RETAINED|Transcript:XR_006279147.1|Gene:MOCOS:protein_coding;Intron:4:13:RETAINED-RETAINED|Transcript:XM_043508592.1:protein_coding|Gene:MOCOS:protein_coding;Intron:5:14:RETAINED-RETAINED|Transcript:XM_038388277.2:protein_coding|Gene:MOCOS:protein_coding
747348	SUPER_2	159981548	SUPER_2_159981548	G	A	2.39142	outlier	1.34217	outlier	0.608164	-6.50484	(231515,231532)(159977629,159986699)(159977000,159987000)	159982000	19	0.190094	outlier	159977000	159987000	0.130435	0.304348	0.565217	0.6	0.35	0.05	0	0	0	0	0	0	G	A	INTRON	MOCOS	line_56;Intron:3:12:RETAINED-RETAINED|Transcript:XM_043508593.1:protein_coding|Gene:MOCOS:protein_coding;Intron:4:13:RETAINED-RETAINED|Transcript:XM_038388281.2:protein_coding|Gene:MOCOS:protein_coding;Upstream:152|Transcript:XR_006279148.1|Gene:LOC122458860:null;Intron:5:15:RETAINED-RETAINED|Transcript:XR_006279147.1|Gene:MOCOS:protein_coding;Intron:4:13:RETAINED-RETAINED|Transcript:XM_043508592.1:protein_coding|Gene:MOCOS:protein_coding;Intron:5:14:RETAINED-RETAINED|Transcript:XM_038388277.2:protein_coding|Gene:MOCOS:protein_coding
747350	SUPER_2	159982237	SUPER_2_159982237	G	C	2.36411	outlier	1.3243	outlier	0.608861	-7.23717	(231518,231536)(159978754,159987250)(159978000,159988000)	159983000	20	0.197541	outlier	159978000	159988000	0.217391	0.0434783	0.0434783	0.55	0	0	0.130435	0	0.565217	0.4	0.05	0	G	*,C	INTRON	MOCOS	line_57;Intron:3:12:RETAINED-RETAINED|Transcript:XM_043508593.1:protein_coding|Gene:MOCOS:protein_coding;Intron:4:13:RETAINED-RETAINED|Transcript:XM_038388281.2:protein_coding|Gene:MOCOS:protein_coding;Intron:5:15:RETAINED-RETAINED|Transcript:XR_006279147.1|Gene:MOCOS:protein_coding;Intron:4:13:RETAINED-RETAINED|Transcript:XM_043508592.1:protein_coding|Gene:MOCOS:protein_coding;Intron:1:2:RETAINED-RETAINED|Transcript:XR_006279148.1|Gene:LOC122458860:null;Intron:5:14:RETAINED-RETAINED|Transcript:XM_038388277.2:protein_coding|Gene:MOCOS:protein_coding
747366	SUPER_2	159992059	SUPER_2_159992059	C	T	2.35009	outlier	1.29286	outlier	0.570116	-5.48935	(231537,231553)(159988240,159997361)(159988000,159998000)	159993000	18	0.227946	outlier	159988000	159998000	0	0.391304	0.608696	0.35	0.5	0.15	0	0	0	0	0	0	T	C	INTRON	MOCOS/LOC122458860	line_58;Downstream:2833|Transcript:XR_006279148.1|Gene:LOC122458860:null;Intron:3:12:RETAINED-RETAINED|Transcript:XM_043508593.1:protein_coding|Gene:MOCOS:protein_coding;Intron:4:13:RETAINED-RETAINED|Transcript:XM_038388281.2:protein_coding|Gene:MOCOS:protein_coding;Intron:5:15:RETAINED-RETAINED|Transcript:XR_006279147.1|Gene:MOCOS:protein_coding;Intron:4:13:RETAINED-RETAINED|Transcript:XM_043508592.1:protein_coding|Gene:MOCOS:protein_coding;Intron:5:14:RETAINED-RETAINED|Transcript:XM_038388277.2:protein_coding|Gene:MOCOS:protein_coding
747367	SUPER_2	159992328	SUPER_2_159992328	A	T	2.38122	outlier	1.37045	outlier	0.603048	-4.57751	(231537,231553)(159988240,159997361)(159988000,159998000)	159993000	18	0.227946	outlier	159988000	159998000	0.125	0.291667	0.583333	0.5	0.45	0.05	0	0	0	0	0	0	T	A	INTRON	MOCOS/LOC122458860	line_59;Downstream:3102|Transcript:XR_006279148.1|Gene:LOC122458860:null;Intron:3:12:RETAINED-RETAINED|Transcript:XM_043508593.1:protein_coding|Gene:MOCOS:protein_coding;Intron:4:13:RETAINED-RETAINED|Transcript:XM_038388281.2:protein_coding|Gene:MOCOS:protein_coding;Intron:5:15:RETAINED-RETAINED|Transcript:XR_006279147.1|Gene:MOCOS:protein_coding;Intron:4:13:RETAINED-RETAINED|Transcript:XM_043508592.1:protein_coding|Gene:MOCOS:protein_coding;Intron:5:14:RETAINED-RETAINED|Transcript:XM_038388277.2:protein_coding|Gene:MOCOS:protein_coding
747389	SUPER_2	160005681	SUPER_2_160005681	A	C	2.32123	outlier	1.2806	outlier	0.575526	-6.25773	(231559,231568)(160001282,160010499)(160001000,160011000)	160006000	11	0.202688	outlier	160001000	160011000	0.0833333	0.375	0.541667	0.4	0.5	0.1	0	0	0	0	0	0	C	A	INTRON	MOCOS	line_60;Intron:3:12:RETAINED-RETAINED|Transcript:XM_043508593.1:protein_coding|Gene:MOCOS:protein_coding;Intron:4:13:RETAINED-RETAINED|Transcript:XM_038388281.2:protein_coding|Gene:MOCOS:protein_coding;Intron:5:15:RETAINED-RETAINED|Transcript:XR_006279147.1|Gene:MOCOS:protein_coding;Intron:4:13:RETAINED-RETAINED|Transcript:XM_043508592.1:protein_coding|Gene:MOCOS:protein_coding;Intron:5:14:RETAINED-RETAINED|Transcript:XM_038388277.2:protein_coding|Gene:MOCOS:protein_coding
747405	SUPER_2	160022598	SUPER_2_160022598	C	A	2.41677	outlier	1.36494	outlier	0.595797	-6.64337	(231575,231583)(160018187,160027715)(160018000,160028000)	160023000	10	0.182264	outlier	160018000	160028000	0.0833333	0.375	0.541667	0.45	0.45	0.1	0	0	0	0	0	0	A	C	INTRON	MOCOS	line_61;Intron:5:13:RETAINED-RETAINED|Transcript:XM_043508592.1:protein_coding|Gene:MOCOS:protein_coding;Intron:6:14:RETAINED-RETAINED|Transcript:XM_038388277.2:protein_coding|Gene:MOCOS:protein_coding;Intron:6:15:RETAINED-RETAINED|Transcript:XR_006279147.1|Gene:MOCOS:protein_coding;Intron:4:12:RETAINED-RETAINED|Transcript:XM_043508593.1:protein_coding|Gene:MOCOS:protein_coding;Intron:5:13:RETAINED-RETAINED|Transcript:XM_038388281.2:protein_coding|Gene:MOCOS:protein_coding
747406	SUPER_2	160025210	SUPER_2_160025210	G	A	2.3768	outlier	1.37367	outlier	0.593324	-7.23154	(231580,231590)(160022598,160030091)(160021000,160031000)	160026000	12	0.229057	outlier	160021000	160031000	0.0434783	0.347826	0.608696	0.4	0.45	0.15	0	0	0	0	0	0	A	G	INTRON	MOCOS	line_62;Intron:5:13:RETAINED-RETAINED|Transcript:XM_043508592.1:protein_coding|Gene:MOCOS:protein_coding;Intron:6:14:RETAINED-RETAINED|Transcript:XM_038388277.2:protein_coding|Gene:MOCOS:protein_coding;Intron:6:15:RETAINED-RETAINED|Transcript:XR_006279147.1|Gene:MOCOS:protein_coding;Intron:4:12:RETAINED-RETAINED|Transcript:XM_043508593.1:protein_coding|Gene:MOCOS:protein_coding;Intron:5:13:RETAINED-RETAINED|Transcript:XM_038388281.2:protein_coding|Gene:MOCOS:protein_coding
747408	SUPER_2	160027715	SUPER_2_160027715	A	G	2.41239	outlier	1.34758	outlier	0.603408	-7.35331	(231581,231592)(160025210,160031633)(160023000,160033000)	160028000	13	0.223903	outlier	160023000	160033000	0.0833333	0.333333	0.583333	0.5	0.45	0.05	0	0	0	0	0	0	G	A	INTRON	MOCOS	line_63;Intron:5:13:RETAINED-RETAINED|Transcript:XM_043508592.1:protein_coding|Gene:MOCOS:protein_coding;Intron:6:14:RETAINED-RETAINED|Transcript:XM_038388277.2:protein_coding|Gene:MOCOS:protein_coding;Intron:6:15:RETAINED-RETAINED|Transcript:XR_006279147.1|Gene:MOCOS:protein_coding;Intron:4:12:RETAINED-RETAINED|Transcript:XM_043508593.1:protein_coding|Gene:MOCOS:protein_coding;Intron:5:13:RETAINED-RETAINED|Transcript:XM_038388281.2:protein_coding|Gene:MOCOS:protein_coding
747410	SUPER_2	160028859	SUPER_2_160028859	A	T	2.33312	outlier	1.29511	outlier	0.565299	-7.30177	(231581,231593)(160025210,160033685)(160024000,160034000)	160029000	14	0.224842	outlier	160024000	160034000	0.125	0.333333	0.541667	0.4	0.45	0.15	0	0	0	0	0	0	T	A	INTRON	MOCOS	line_64;Intron:5:13:RETAINED-RETAINED|Transcript:XM_043508592.1:protein_coding|Gene:MOCOS:protein_coding;Intron:6:14:RETAINED-RETAINED|Transcript:XM_038388277.2:protein_coding|Gene:MOCOS:protein_coding;Intron:6:15:RETAINED-RETAINED|Transcript:XR_006279147.1|Gene:MOCOS:protein_coding;Intron:4:12:RETAINED-RETAINED|Transcript:XM_043508593.1:protein_coding|Gene:MOCOS:protein_coding;Intron:5:13:RETAINED-RETAINED|Transcript:XM_038388281.2:protein_coding|Gene:MOCOS:protein_coding
747412	SUPER_2	160029163	SUPER_2_160029163	T	C	2.34135	outlier	1.28189	outlier	0.594871	-7.6849	(231581,231593)(160025210,160033685)(160025000,160035000)	160030000	14	0.224842	outlier	160025000	160035000	0.125	0.333333	0.541667	0.421053	0.473684	0.105263	0	0	0	0	0	0	C	T	INTRON	MOCOS	line_65;Intron:5:13:RETAINED-RETAINED|Transcript:XM_043508592.1:protein_coding|Gene:MOCOS:protein_coding;Intron:6:14:RETAINED-RETAINED|Transcript:XM_038388277.2:protein_coding|Gene:MOCOS:protein_coding;Intron:6:15:RETAINED-RETAINED|Transcript:XR_006279147.1|Gene:MOCOS:protein_coding;Intron:4:12:RETAINED-RETAINED|Transcript:XM_043508593.1:protein_coding|Gene:MOCOS:protein_coding;Intron:5:13:RETAINED-RETAINED|Transcript:XM_038388281.2:protein_coding|Gene:MOCOS:protein_coding
747424	SUPER_2	160039816	SUPER_2_160039816	G	A	2.37877	outlier	1.40289	outlier	0.654635	-4.27462	(231594,231604)(160035537,160044971)(160035000,160045000)	160040000	12	0.22669	outlier	160035000	160045000	0.181818	0.227273	0.590909	0.578947	0.368421	0.0526316	0	0	0	0	0	0	G	A	INTRON	MOCOS	line_66;Intron:5:13:RETAINED-RETAINED|Transcript:XM_043508592.1:protein_coding|Gene:MOCOS:protein_coding;Intron:6:14:RETAINED-RETAINED|Transcript:XM_038388277.2:protein_coding|Gene:MOCOS:protein_coding;Intron:6:15:RETAINED-RETAINED|Transcript:XR_006279147.1|Gene:MOCOS:protein_coding;Intron:4:12:RETAINED-RETAINED|Transcript:XM_043508593.1:protein_coding|Gene:MOCOS:protein_coding;Intron:5:13:RETAINED-RETAINED|Transcript:XM_038388281.2:protein_coding|Gene:MOCOS:protein_coding
747430	SUPER_2	160045408	SUPER_2_160045408	T	C	2.32622	outlier	1.3613	outlier	0.532053	-7.45115	(231602,231609)(160043955,160049852)(160041000,160051000)	160046000	9	0.217197	outlier	160041000	160051000	0.166667	0.583333	0.25	0.7	0.3	0	0	0	0	0	0	0	T	C	INTRON	MOCOS	line_67;Intron:5:13:RETAINED-RETAINED|Transcript:XM_043508592.1:protein_coding|Gene:MOCOS:protein_coding;Intron:6:14:RETAINED-RETAINED|Transcript:XM_038388277.2:protein_coding|Gene:MOCOS:protein_coding;Intron:6:15:RETAINED-RETAINED|Transcript:XR_006279147.1|Gene:MOCOS:protein_coding;Intron:4:12:RETAINED-RETAINED|Transcript:XM_043508593.1:protein_coding|Gene:MOCOS:protein_coding;Intron:5:13:RETAINED-RETAINED|Transcript:XM_038388281.2:protein_coding|Gene:MOCOS:protein_coding
747431	SUPER_2	160047602	SUPER_2_160047602	C	T	2.34337	outlier	1.26618	outlier	0.565769	-7.99782	(231602,231615)(160043955,160051841)(160043000,160053000)	160048000	15	0.120525	outlier	160043000	160053000	0.0833333	0.375	0.541667	0.4	0.5	0.1	0	0	0	0	0	0	T	C	INTRON	MOCOS	line_68;Intron:5:13:RETAINED-RETAINED|Transcript:XM_043508592.1:protein_coding|Gene:MOCOS:protein_coding;Intron:6:14:RETAINED-RETAINED|Transcript:XM_038388277.2:protein_coding|Gene:MOCOS:protein_coding;Intron:6:15:RETAINED-RETAINED|Transcript:XR_006279147.1|Gene:MOCOS:protein_coding;Intron:4:12:RETAINED-RETAINED|Transcript:XM_043508593.1:protein_coding|Gene:MOCOS:protein_coding;Intron:5:13:RETAINED-RETAINED|Transcript:XM_038388281.2:protein_coding|Gene:MOCOS:protein_coding
747432	SUPER_2	160048402	SUPER_2_160048402	G	T	2.41923	outlier	1.44044	outlier	0.618778	-3.01241	(231603,231616)(160044789,160053315)(160044000,160054000)	160049000	15	0.119836	outlier	160044000	160054000	0.130435	0.304348	0.565217	0.55	0.4	0.05	0	0	0	0	0	0	G	T	INTRON	MOCOS	line_69;Intron:5:13:RETAINED-RETAINED|Transcript:XM_043508592.1:protein_coding|Gene:MOCOS:protein_coding;Intron:6:14:RETAINED-RETAINED|Transcript:XM_038388277.2:protein_coding|Gene:MOCOS:protein_coding;Intron:6:15:RETAINED-RETAINED|Transcript:XR_006279147.1|Gene:MOCOS:protein_coding;Intron:4:12:RETAINED-RETAINED|Transcript:XM_043508593.1:protein_coding|Gene:MOCOS:protein_coding;Intron:5:13:RETAINED-RETAINED|Transcript:XM_038388281.2:protein_coding|Gene:MOCOS:protein_coding
747450	SUPER_2	160061323	SUPER_2_160061323	G	C	2.33261	outlier	1.32457	outlier	0.577488	-3.64948	(231617,231627)(160058362,160063836)(160057000,160067000)	160062000	12	0.238304	outlier	160057000	160067000	0.0833333	0.416667	0.5	0.5	0.45	0.05	0	0	0	0	0	0	G	C	INTRON	MOCOS	line_70;Intron:9:15:RETAINED-RETAINED|Transcript:XR_006279147.1|Gene:MOCOS:protein_coding;Intron:8:13:RETAINED-RETAINED|Transcript:XM_038388281.2:protein_coding|Gene:MOCOS:protein_coding;Intron:7:12:RETAINED-RETAINED|Transcript:XM_043508593.1:protein_coding|Gene:MOCOS:protein_coding;Intron:8:13:RETAINED-RETAINED|Transcript:XM_043508592.1:protein_coding|Gene:MOCOS:protein_coding;Intron:9:14:RETAINED-RETAINED|Transcript:XM_038388277.2:protein_coding|Gene:MOCOS:protein_coding
747457	SUPER_2	160069314	SUPER_2_160069314	A	G	2.44643	outlier	1.44743	outlier	0.609425	-6.23844	(231628,231648)(160067491,160074387)(160065000,160075000)	160070000	22	0.190644	outlier	160065000	160075000	0.0833333	0.375	0.541667	0.5	0.45	0.05	0	0	0	0	0	0	A	G	INTRON	MOCOS	line_71;Intron:9:13:RETAINED-RETAINED|Transcript:XM_043508592.1:protein_coding|Gene:MOCOS:protein_coding;Intron:8:12:RETAINED-RETAINED|Transcript:XM_043508593.1:protein_coding|Gene:MOCOS:protein_coding;Intron:10:14:RETAINED-RETAINED|Transcript:XM_038388277.2:protein_coding|Gene:MOCOS:protein_coding;Intron:10:15:RETAINED-RETAINED|Transcript:XR_006279147.1|Gene:MOCOS:protein_coding;Intron:9:13:RETAINED-RETAINED|Transcript:XM_038388281.2:protein_coding|Gene:MOCOS:protein_coding
747489	SUPER_2	160082440	SUPER_2_160082440	A	C	2.35958	outlier	1.32823	outlier	0.587013	-4.64604	(231657,231671)(160078601,160086973)(160078000,160088000)	160083000	16	0.230625	outlier	160078000	160088000	0.125	0.291667	0.583333	0.35	0.5	0.15	0	0	0	0	0	0	C	A	INTRON	MOCOS	line_72;Intron:12:15:RETAINED-RETAINED|Transcript:XR_006279147.1|Gene:MOCOS:protein_coding;Intron:11:13:RETAINED-RETAINED|Transcript:XM_038388281.2:protein_coding|Gene:MOCOS:protein_coding;Intron:12:14:RETAINED-RETAINED|Transcript:XM_038388277.2:protein_coding|Gene:MOCOS:protein_coding;Intron:10:12:RETAINED-RETAINED|Transcript:XM_043508593.1:protein_coding|Gene:MOCOS:protein_coding;Intron:11:13:RETAINED-RETAINED|Transcript:XM_043508592.1:protein_coding|Gene:MOCOS:protein_coding
747494	SUPER_2	160085576	SUPER_2_160085576	G	A	2.41896	outlier	1.41417	outlier	0.638893	-6.64517	(231663,231678)(160082248,160090169)(160081000,160091000)	160086000	17	0.246304	outlier	160081000	160091000	0.0833333	0.375	0.541667	0.55	0.4	0.05	0	0	0	0	0	0	G	A	INTRON	MOCOS	line_73;Intron:11:12:RETAINED-RETAINED|Transcript:XM_043508593.1:protein_coding|Gene:MOCOS:protein_coding;Intron:12:13:RETAINED-RETAINED|Transcript:XM_043508592.1:protein_coding|Gene:MOCOS:protein_coding;Intron:12:13:RETAINED-RETAINED|Transcript:XM_038388281.2:protein_coding|Gene:MOCOS:protein_coding;Intron:13:15:RETAINED-RETAINED|Transcript:XR_006279147.1|Gene:MOCOS:protein_coding;Intron:13:14:RETAINED-RETAINED|Transcript:XM_038388277.2:protein_coding|Gene:MOCOS:protein_coding
747501	SUPER_2	160089576	SUPER_2_160089576	G	C	2.4462	outlier	1.39977	outlier	0.61473	-5.2764	(231667,231692)(160085426,160093714)(160085000,160095000)	160090000	27	0.228096	outlier	160085000	160095000	0.125	0.333333	0.541667	0.5	0.45	0.05	0	0	0	0	0	0	C	G	INTRON	MOCOS	line_74;Intron:11:12:RETAINED-RETAINED|Transcript:XM_043508593.1:protein_coding|Gene:MOCOS:protein_coding;Intron:12:13:RETAINED-RETAINED|Transcript:XM_043508592.1:protein_coding|Gene:MOCOS:protein_coding;Intron:12:13:RETAINED-RETAINED|Transcript:XM_038388281.2:protein_coding|Gene:MOCOS:protein_coding;Intron:13:15:RETAINED-RETAINED|Transcript:XR_006279147.1|Gene:MOCOS:protein_coding;Intron:13:14:RETAINED-RETAINED|Transcript:XM_038388277.2:protein_coding|Gene:MOCOS:protein_coding
747525	SUPER_2	160097187	SUPER_2_160097187	C	G	2.33274	outlier	1.26128	outlier	0.548359	-7.59309	(231688,231715)(160093057,160102836)(160093000,160103000)	160098000	29	0.150638	outlier	160093000	160103000	0.25	0.5	0.25	0.65	0.35	0	0	0	0	0	0	0	C	G	INTRON	MOCOS	line_75;Intron:13:13:RETAINED-ALTTENATIVE_5SS|Transcript:XM_038388281.2:protein_coding|Gene:MOCOS:protein_coding;Intron:13:13:RETAINED-ALTTENATIVE_5SS|Transcript:XM_043508592.1:protein_coding|Gene:MOCOS:protein_coding;Intron:14:14:RETAINED-ALTTENATIVE_5SS|Transcript:XM_038388277.2:protein_coding|Gene:MOCOS:protein_coding;Intron:12:12:RETAINED-ALTTENATIVE_5SS|Transcript:XM_043508593.1:protein_coding|Gene:MOCOS:protein_coding;Intron:14:15:RETAINED-ALTTENATIVE_5SS|Transcript:XR_006279147.1|Gene:MOCOS:protein_coding
747545	SUPER_2	160105910	SUPER_2_160105910	T	C	2.34529	outlier	1.35699	outlier	0.592034	-7.74429	(231712,231744)(160102219,160110464)(160101000,160111000)	160106000	34	0.153591	outlier	160101000	160111000	0.0833333	0.333333	0.583333	0.5	0.4	0.1	0	0	0	0	0	0	C	T	DOWNSTREAM	MOCOS	line_76;Downstream:1935|Transcript:XM_038388281.2:protein_coding|Gene:MOCOS:protein_coding;Downstream:1935|Transcript:XM_038388277.2:protein_coding|Gene:MOCOS:protein_coding;Downstream:1935|Transcript:XM_043508593.1:protein_coding|Gene:MOCOS:protein_coding;Downstream:1834|Transcript:XR_006279147.1|Gene:MOCOS:protein_coding;Downstream:1935|Transcript:XM_043508592.1:protein_coding|Gene:MOCOS:protein_coding;Intergenic:MOCOS-LOC122458861
747546	SUPER_2	160106626	SUPER_2_160106626	A	T	2.39512	outlier	1.33104	outlier	0.616867	-5.41038	(231712,231745)(160102219,160111562)(160102000,160112000)	160107000	35	0.162755	outlier	160102000	160112000	0.125	0.291667	0.583333	0.55	0.4	0.05	0	0	0	0	0	0	T	A	DOWNSTREAM	MOCOS	line_77;Downstream:2651|Transcript:XM_038388281.2:protein_coding|Gene:MOCOS:protein_coding;Downstream:2651|Transcript:XM_038388277.2:protein_coding|Gene:MOCOS:protein_coding;Downstream:2651|Transcript:XM_043508593.1:protein_coding|Gene:MOCOS:protein_coding;Downstream:2550|Transcript:XR_006279147.1|Gene:MOCOS:protein_coding;Downstream:2651|Transcript:XM_043508592.1:protein_coding|Gene:MOCOS:protein_coding;Intergenic:MOCOS-LOC122458861
747548	SUPER_2	160107363	SUPER_2_160107363	G	A	2.49396	outlier	1.48116	outlier	0.604033	-2.31319	(231716,231747)(160104069,160112723)(160103000,160113000)	160108000	33	0.176066	outlier	160103000	160113000	0.166667	0.333333	0.5	0.55	0.4	0.05	0	0	0	0	0	0	G	A	DOWNSTREAM	MOCOS	line_78;Downstream:3388|Transcript:XM_038388277.2:protein_coding|Gene:MOCOS:protein_coding;Downstream:3287|Transcript:XR_006279147.1|Gene:MOCOS:protein_coding;Downstream:3388|Transcript:XM_043508593.1:protein_coding|Gene:MOCOS:protein_coding;Downstream:3388|Transcript:XM_038388281.2:protein_coding|Gene:MOCOS:protein_coding;Downstream:3388|Transcript:XM_043508592.1:protein_coding|Gene:MOCOS:protein_coding;Intergenic:MOCOS-LOC122458861
747549	SUPER_2	160107453	SUPER_2_160107453	T	G	2.54666	outlier	1.42302	outlier	0.624104	-7.06121	(231716,231747)(160104069,160112723)(160103000,160113000)	160108000	33	0.176066	outlier	160103000	160113000	0.125	0.291667	0.583333	0.526316	0.421053	0.0526316	0	0	0	0	0	0	G	T	DOWNSTREAM	MOCOS	line_79;Downstream:3478|Transcript:XM_038388281.2:protein_coding|Gene:MOCOS:protein_coding;Downstream:3478|Transcript:XM_043508593.1:protein_coding|Gene:MOCOS:protein_coding;Downstream:3377|Transcript:XR_006279147.1|Gene:MOCOS:protein_coding;Downstream:3478|Transcript:XM_038388277.2:protein_coding|Gene:MOCOS:protein_coding;Downstream:3478|Transcript:XM_043508592.1:protein_coding|Gene:MOCOS:protein_coding;Intergenic:MOCOS-LOC122458861
747570	SUPER_2	160111562	SUPER_2_160111562	C	T	2.38465	outlier	1.3823	outlier	0.612193	-6.85253	(231723,231755)(160107363,160115654)(160107000,160117000)	160112000	34	0.206883	outlier	160107000	160117000	0.130435	0.26087	0.608696	0.55	0.4	0.05	0	0	0	0	0	0	C	T	INTERGENIC	MOCOS-LOC122458861	line_80;Intergenic:MOCOS-LOC122458861
747572	SUPER_2	160112723	SUPER_2_160112723	C	T	2.34724	outlier	1.26263	outlier	0.610287	-6.95912	(231726,231758)(160109587,160117247)(160108000,160118000)	160113000	34	0.186572	outlier	160108000	160118000	0.0833333	0.375	0.541667	0.55	0.4	0.05	0	0	0	0	0	0	T	C	INTERGENIC	MOCOS-LOC122458861	line_81;Intergenic:MOCOS-LOC122458861
747573	SUPER_2	160113348	SUPER_2_160113348	A	G	2.3928	outlier	1.37808	outlier	0.624479	-3.30506	(231726,231761)(160109587,160118711)(160109000,160119000)	160114000	37	0.195917	outlier	160109000	160119000	0.130435	0.304348	0.565217	0.5	0.45	0.05	0	0	0	0	0	0	G	A	INTERGENIC	MOCOS-LOC122458861	line_82;Intergenic:MOCOS-LOC122458861
747576	SUPER_2	160113790	SUPER_2_160113790	T	C	2.38604	outlier	1.31562	outlier	0.594201	-4.21737	(231726,231761)(160109587,160118711)(160109000,160119000)	160114000	37	0.195917	outlier	160109000	160119000	0.0833333	0.375	0.541667	0.55	0.4	0.05	0	0	0	0	0	0	T	C	INTERGENIC	MOCOS-LOC122458861	line_83;Intergenic:MOCOS-LOC122458861
747577	SUPER_2	160114509	SUPER_2_160114509	T	C	2.35624	outlier	1.3203	outlier	0.580001	-7.21815	(231741,231763)(160110196,160119848)(160110000,160120000)	160115000	24	0.279329	outlier	160110000	160120000	0.0833333	0.375	0.541667	0.5	0.45	0.05	0	0	0	0	0	0	C	T	INTERGENIC	MOCOS-LOC122458861	line_84;Intergenic:MOCOS-LOC122458861
747578	SUPER_2	160115324	SUPER_2_160115324	A	G	2.39404	outlier	1.35292	outlier	0.60332	-6.19115	(231745,231766)(160111562,160120677)(160111000,160121000)	160116000	23	0.276275	outlier	160111000	160121000	0.125	0.333333	0.541667	0.5	0.4	0.1	0	0	0	0	0	0	G	A	INTERGENIC	MOCOS-LOC122458861	line_85;Intergenic:MOCOS-LOC122458861
747579	SUPER_2	160115645	SUPER_2_160115645	G	A	2.45488	outlier	1.43146	outlier	0.625353	-5.90982	(231745,231766)(160111562,160120677)(160111000,160121000)	160116000	23	0.276275	outlier	160111000	160121000	0.166667	0.291667	0.541667	0.5	0.45	0.05	0	0	0	0	0	0	A	G	INTERGENIC	MOCOS-LOC122458861	line_86;Intergenic:MOCOS-LOC122458861
747580	SUPER_2	160115654	SUPER_2_160115654	G	A	2.3961	outlier	1.36627	outlier	0.614465	-5.42058	(231745,231766)(160111562,160120677)(160111000,160121000)	160116000	23	0.276275	outlier	160111000	160121000	0.166667	0.291667	0.541667	0.5	0.45	0.05	0	0	0	0	0	0	A	G	INTERGENIC	MOCOS-LOC122458861	line_87;Intergenic:MOCOS-LOC122458861
747586	SUPER_2	160118711	SUPER_2_160118711	T	C	2.47891	outlier	1.50566	outlier	0.609316	-5.58209	(231752,231773)(160114509,160123160)(160114000,160124000)	160119000	23	0.258864	outlier	160114000	160124000	0.0833333	0.375	0.541667	0.55	0.4	0.05	0	0	0	0	0	0	T	C	INTERGENIC	MOCOS-LOC122458861	line_88;Intergenic:MOCOS-LOC122458861
747588	SUPER_2	160119848	SUPER_2_160119848	T	C	2.33795	outlier	1.33484	outlier	0.61201	-6.49531	(231753,231773)(160115324,160123160)(160115000,160125000)	160120000	22	0.259083	outlier	160115000	160125000	0.173913	0.347826	0.478261	0.578947	0.368421	0.0526316	0	0	0	0	0	0	T	C	INTERGENIC	MOCOS-LOC122458861	line_89;Intergenic:MOCOS-LOC122458861
747594	SUPER_2	160121852	SUPER_2_160121852	G	T	2.45835	outlier	1.41783	outlier	0.608871	-5.62266	(231756,231773)(160117087,160123160)(160117000,160127000)	160122000	19	0.234937	outlier	160117000	160127000	0.0833333	0.375	0.541667	0.5	0.45	0.05	0	0	0	0	0	0	T	G	INTERGENIC	MOCOS-LOC122458861	line_90;Intergenic:MOCOS-LOC122458861
747595	SUPER_2	160121886	SUPER_2_160121886	C	T	2.4596	outlier	1.44585	outlier	0.608963	-5.07453	(231756,231773)(160117087,160123160)(160117000,160127000)	160122000	19	0.234937	outlier	160117000	160127000	0.0833333	0.375	0.541667	0.5	0.45	0.05	0	0	0	0	0	0	C	T	INTERGENIC	MOCOS-LOC122458861	line_91;Intergenic:MOCOS-LOC122458861
747599	SUPER_2	160127209	SUPER_2_160127209	C	G	2.35682	outlier	1.32359	outlier	0.607778	-5.44191	(231772,231787)(160123074,160131963)(160123000,160133000)	160128000	17	0.128066	outlier	160123000	160133000	0.0869565	0.347826	0.565217	0.6	0.35	0.05	0	0	0	0	0	0	G	C	INTERGENIC	MOCOS-LOC122458861	line_92;Intergenic:MOCOS-LOC122458861
747757	SUPER_2	160218679	SUPER_2_160218679	G	A	2.33188	outlier	1.29813	outlier	0.554132	-7.1303	(231927,231943)(160214185,160223748)(160214000,160224000)	160219000	18	0.13391	outlier	160214000	160224000	0.0833333	0.625	0.291667	0.5	0.5	0	0	0	0	0	0	0	G	A	INTERGENIC	LOC122458862-PTPN3	line_94;Intergenic:LOC122458862-PTPN3
747767	SUPER_2	160223405	SUPER_2_160223405	T	G	2.31776	outlier	1.26878	outlier	0.480979	-3.7964	(231934,231971)(160220107,160228896)(160219000,160229000)	160224000	39	0.115932	outlier	160219000	160229000	0	0.333333	0.666667	0.15	0.6	0.25	0	0	0	0	0	0	G	T	INTERGENIC	LOC122458862-PTPN3	line_95;Intergenic:LOC122458862-PTPN3
747812	SUPER_2	160232054	SUPER_2_160232054	C	T	2.31767	outlier	1.25631	outlier	0.559474	-8.33391	(231968,232030)(160228198,160237985)(160228000,160238000)	160233000	64	0.131053	outlier	160228000	160238000	0.166667	0.541667	0.291667	0.526316	0.473684	0	0	0	0	0	0	0	C	T	INTERGENIC	LOC122458862-PTPN3	line_96;Intergenic:LOC122458862-PTPN3
747854	SUPER_2	160237818	SUPER_2_160237818	A	C	2.34655	outlier	1.29795	outlier	0.482085	-6.6949	(231996,232053)(160233025,160242951)(160233000,160243000)	160238000	59	0.134696	outlier	160233000	160243000	0	0.26087	0.73913	0.15	0.6	0.25	0	0	0	0	0	0	C	A	INTERGENIC	LOC122458862-PTPN3	line_97;Intergenic:LOC122458862-PTPN3
861365	SUPER_2	247772585	SUPER_2_247772585	A	G	2.37748	outlier	1.32867	outlier	0.516748	-5.50206	(345531,345538)(247769221,247776429)(247768000,247778000)	247773000	9	0.197268	outlier	247768000	247778000	0.75	0.25	0	0.4	0.35	0.25	0	0	0	0	0	0	A	G	INTERGENIC	LOC119851989-LOC122459046	line_98;Intergenic:LOC119851989-LOC122459046
861369	SUPER_2	247775574	SUPER_2_247775574	A	G	2.39642	outlier	1.32597	outlier	0.460705	-6.9777	(345532,345539)(247771954,247779702)(247771000,247781000)	247776000	9	0.207132	outlier	247771000	247781000	0.833333	0.166667	0	0.4	0.45	0.15	0	0	0	0	0	0	A	G	INTERGENIC	LOC119851989-LOC122459046	line_99;Intergenic:LOC119851989-LOC122459046
904123	SUPER_3	2564670	SUPER_3_2564670	G	A	2.3683	outlier	1.3195	outlier	0.341423	-7.09528	(4321,4347)(2560237,2569065)(2560000,2570000)	2565000	28	0.111862	outlier	2560000	2570000	0.958333	0.0416667	0	0.45	0.5	0.05	0	0	0	0	0	0	G	A	INTRON	ASXL2	line_103;Intron:2:9:SKIPPED-RETAINED|Transcript:XM_043510002.1:protein_coding|Gene:ASXL2:protein_coding;Intron:7:14:SKIPPED-RETAINED|Transcript:XM_043509991.1:protein_coding|Gene:ASXL2:protein_coding;Intron:7:14:SKIPPED-RETAINED|Transcript:XM_043509994.1:protein_coding|Gene:ASXL2:protein_coding;Intron:5:12:ALTTENATIVE_3SS-RETAINED|Transcript:XM_038393803.2:protein_coding|Gene:ASXL2:protein_coding;Intron:5:12:SKIPPED-RETAINED|Transcript:XM_043509988.1:protein_coding|Gene:ASXL2:protein_coding;Intron:4:11:ALTTENATIVE_3SS-RETAINED|Transcript:XM_043509997.1:protein_coding|Gene:ASXL2:protein_coding;Intron:7:14:SKIPPED-RETAINED|Transcript:XM_043509990.1:protein_coding|Gene:ASXL2:protein_coding;Intron:1:8:ALTTENATIVE_3SS-RETAINED|Transcript:XM_038393802.2:protein_coding|Gene:ASXL2:protein_coding;Intron:6:13:SKIPPED-RETAINED|Transcript:XM_043509996.1:protein_coding|Gene:ASXL2:protein_coding;Intron:4:11:ALTTENATIVE_3SS-RETAINED|Transcript:XM_038393797.2:protein_coding|Gene:ASXL2:protein_coding;Intron:5:12:SKIPPED-RETAINED|Transcript:XM_043509989.1:protein_coding|Gene:ASXL2:protein_coding;Intron:7:14:SKIPPED-RETAINED|Transcript:XM_043509992.1:protein_coding|Gene:ASXL2:protein_coding;Intron:1:8:ALTTENATIVE_PROMOMOTER-RETAINED|Transcript:XM_043510001.1:protein_coding|Gene:ASXL2:protein_coding;Intron:5:12:ALTTENATIVE_3SS-RETAINED|Transcript:XM_038393796.2:protein_coding|Gene:ASXL2:protein_coding;Intron:6:13:SKIPPED-RETAINED|Transcript:XM_043509986.1:protein_coding|Gene:ASXL2:protein_coding;Intron:7:14:SKIPPED-RETAINED|Transcript:XM_043509998.1:protein_coding|Gene:ASXL2:protein_coding;Intron:1:8:ALTTENATIVE_3SS-RETAINED|Transcript:XM_043509999.1:protein_coding|Gene:ASXL2:protein_coding;Intron:6:13:SKIPPED-RETAINED|Transcript:XM_043509995.1:protein_coding|Gene:ASXL2:protein_coding;Intron:2:9:SKIPPED-RETAINED|Transcript:XM_043510000.1:protein_coding|Gene:ASXL2:protein_coding
935921	SUPER_3	22511874	SUPER_3_22511874	G	C	2.3757	outlier	1.40295	outlier	0.582459	-7.82331	(36131,36140)(22507151,22516581)(22507000,22517000)	22512000	11	0.156655	outlier	22507000	22517000	0.454545	0.318182	0.227273	0.105263	0.0526316	0.842105	0	0	0	0	0	0	C	G	INTRON	LOC122459211	line_106;Intron:3:4:RETAINED-RETAINED|Transcript:XR_006279734.1|Gene:LOC122459211:null;Intron:3:4:RETAINED-RETAINED|Transcript:XR_006279735.1|Gene:LOC122459211:null
1251247	SUPER_4	33966462	SUPER_4_33966462	T	C	2.407	outlier	1.36873	outlier	0.499977	-7.71339	(52186,52218)(33962126,33971717)(33962000,33972000)	33967000	34	0.194303	outlier	33962000	33972000	0.25	0.583333	0.166667	0.85	0.15	0	0	0	0	0	0	0	T	C	INTRON	SEC24B	line_110;Intron:1:25:ALTTENATIVE_3SS-RETAINED|Transcript:XR_006281058.1|Gene:SEC24B:protein_coding;Intron:1:21:ALTTENATIVE_3SS-RETAINED|Transcript:XM_043513719.1:protein_coding|Gene:SEC24B:protein_coding;Intron:1:23:ALTTENATIVE_3SS-RETAINED|Transcript:XM_038398746.2:protein_coding|Gene:SEC24B:protein_coding;Intron:1:23:ALTTENATIVE_3SS-RETAINED|Transcript:XM_038398745.2:protein_coding|Gene:SEC24B:protein_coding;Intron:1:21:ALTTENATIVE_3SS-RETAINED|Transcript:XM_043513718.1:protein_coding|Gene:SEC24B:protein_coding;Intron:1:19:ALTTENATIVE_3SS-RETAINED|Transcript:XM_043513720.1:protein_coding|Gene:SEC24B:protein_coding;Intron:1:24:ALTTENATIVE_3SS-RETAINED|Transcript:XR_005292453.2|Gene:SEC24B:protein_coding;Intron:1:24:ALTTENATIVE_3SS-RETAINED|Transcript:XM_043513716.1:protein_coding|Gene:SEC24B:protein_coding;Intron:1:22:ALTTENATIVE_3SS-RETAINED|Transcript:XM_038398748.2:protein_coding|Gene:SEC24B:protein_coding;Intron:1:22:ALTTENATIVE_3SS-RETAINED|Transcript:XM_043513717.1:protein_coding|Gene:SEC24B:protein_coding;Intron:1:25:ALTTENATIVE_3SS-RETAINED|Transcript:XR_005292451.2|Gene:SEC24B:protein_coding;Intron:1:25:ALTTENATIVE_3SS-RETAINED|Transcript:XR_006281059.1|Gene:SEC24B:protein_coding;Intron:1:24:ALTTENATIVE_3SS-RETAINED|Transcript:XR_005292454.2|Gene:SEC24B:protein_coding;Intron:1:25:ALTTENATIVE_3SS-RETAINED|Transcript:XR_006281057.1|Gene:SEC24B:protein_coding
1251251	SUPER_4	33967427	SUPER_4_33967427	A	G	2.328	outlier	1.34058	outlier	0.481011	-8.33163	(52193,52221)(33963005,33972981)(33963000,33973000)	33968000	30	0.209293	outlier	33963000	33973000	0.208333	0.666667	0.125	0.9	0.1	0	0	0	0	0	0	0	A	G	INTRON	SEC24B	line_111;Intron:1:25:ALTTENATIVE_3SS-RETAINED|Transcript:XR_006281058.1|Gene:SEC24B:protein_coding;Intron:1:21:ALTTENATIVE_3SS-RETAINED|Transcript:XM_043513719.1:protein_coding|Gene:SEC24B:protein_coding;Intron:1:23:ALTTENATIVE_3SS-RETAINED|Transcript:XM_038398746.2:protein_coding|Gene:SEC24B:protein_coding;Intron:1:23:ALTTENATIVE_3SS-RETAINED|Transcript:XM_038398745.2:protein_coding|Gene:SEC24B:protein_coding;Intron:1:21:ALTTENATIVE_3SS-RETAINED|Transcript:XM_043513718.1:protein_coding|Gene:SEC24B:protein_coding;Intron:1:19:ALTTENATIVE_3SS-RETAINED|Transcript:XM_043513720.1:protein_coding|Gene:SEC24B:protein_coding;Intron:1:24:ALTTENATIVE_3SS-RETAINED|Transcript:XR_005292453.2|Gene:SEC24B:protein_coding;Intron:1:24:ALTTENATIVE_3SS-RETAINED|Transcript:XM_043513716.1:protein_coding|Gene:SEC24B:protein_coding;Intron:1:22:ALTTENATIVE_3SS-RETAINED|Transcript:XM_038398748.2:protein_coding|Gene:SEC24B:protein_coding;Intron:1:22:ALTTENATIVE_3SS-RETAINED|Transcript:XM_043513717.1:protein_coding|Gene:SEC24B:protein_coding;Intron:1:25:ALTTENATIVE_3SS-RETAINED|Transcript:XR_005292451.2|Gene:SEC24B:protein_coding;Intron:1:25:ALTTENATIVE_3SS-RETAINED|Transcript:XR_006281059.1|Gene:SEC24B:protein_coding;Intron:1:24:ALTTENATIVE_3SS-RETAINED|Transcript:XR_005292454.2|Gene:SEC24B:protein_coding;Intron:1:25:ALTTENATIVE_3SS-RETAINED|Transcript:XR_006281057.1|Gene:SEC24B:protein_coding
1251252	SUPER_4	33967794	SUPER_4_33967794	G	A	2.33655	outlier	1.37012	outlier	0.445916	-7.13321	(52193,52221)(33963005,33972981)(33963000,33973000)	33968000	30	0.209293	outlier	33963000	33973000	0.291667	0.583333	0.125	0.85	0.15	0	0	0	0	0	0	0	G	A	INTRON	SEC24B	line_112;Intron:1:25:ALTTENATIVE_3SS-RETAINED|Transcript:XR_006281058.1|Gene:SEC24B:protein_coding;Intron:1:21:ALTTENATIVE_3SS-RETAINED|Transcript:XM_043513719.1:protein_coding|Gene:SEC24B:protein_coding;Intron:1:23:ALTTENATIVE_3SS-RETAINED|Transcript:XM_038398746.2:protein_coding|Gene:SEC24B:protein_coding;Intron:1:23:ALTTENATIVE_3SS-RETAINED|Transcript:XM_038398745.2:protein_coding|Gene:SEC24B:protein_coding;Intron:1:21:ALTTENATIVE_3SS-RETAINED|Transcript:XM_043513718.1:protein_coding|Gene:SEC24B:protein_coding;Intron:1:19:ALTTENATIVE_3SS-RETAINED|Transcript:XM_043513720.1:protein_coding|Gene:SEC24B:protein_coding;Intron:1:24:ALTTENATIVE_3SS-RETAINED|Transcript:XR_005292453.2|Gene:SEC24B:protein_coding;Intron:1:24:ALTTENATIVE_3SS-RETAINED|Transcript:XM_043513716.1:protein_coding|Gene:SEC24B:protein_coding;Intron:1:22:ALTTENATIVE_3SS-RETAINED|Transcript:XM_038398748.2:protein_coding|Gene:SEC24B:protein_coding;Intron:1:22:ALTTENATIVE_3SS-RETAINED|Transcript:XM_043513717.1:protein_coding|Gene:SEC24B:protein_coding;Intron:1:25:ALTTENATIVE_3SS-RETAINED|Transcript:XR_005292451.2|Gene:SEC24B:protein_coding;Intron:1:25:ALTTENATIVE_3SS-RETAINED|Transcript:XR_006281059.1|Gene:SEC24B:protein_coding;Intron:1:24:ALTTENATIVE_3SS-RETAINED|Transcript:XR_005292454.2|Gene:SEC24B:protein_coding;Intron:1:25:ALTTENATIVE_3SS-RETAINED|Transcript:XR_006281057.1|Gene:SEC24B:protein_coding
1251255	SUPER_4	33969159	SUPER_4_33969159	T	G	2.35977	outlier	1.31788	outlier	0.460492	-8.31994	(52201,52225)(33965013,33974675)(33965000,33975000)	33970000	26	0.233731	outlier	33965000	33975000	0.304348	0.565217	0.130435	0.85	0.15	0	0	0	0	0	0	0	T	G	INTRON	SEC24B	line_113;Intron:1:25:ALTTENATIVE_3SS-RETAINED|Transcript:XR_006281058.1|Gene:SEC24B:protein_coding;Intron:1:21:ALTTENATIVE_3SS-RETAINED|Transcript:XM_043513719.1:protein_coding|Gene:SEC24B:protein_coding;Intron:1:23:ALTTENATIVE_3SS-RETAINED|Transcript:XM_038398746.2:protein_coding|Gene:SEC24B:protein_coding;Intron:1:23:ALTTENATIVE_3SS-RETAINED|Transcript:XM_038398745.2:protein_coding|Gene:SEC24B:protein_coding;Intron:1:21:ALTTENATIVE_3SS-RETAINED|Transcript:XM_043513718.1:protein_coding|Gene:SEC24B:protein_coding;Intron:1:19:ALTTENATIVE_3SS-RETAINED|Transcript:XM_043513720.1:protein_coding|Gene:SEC24B:protein_coding;Intron:1:24:ALTTENATIVE_3SS-RETAINED|Transcript:XR_005292453.2|Gene:SEC24B:protein_coding;Intron:1:24:ALTTENATIVE_3SS-RETAINED|Transcript:XM_043513716.1:protein_coding|Gene:SEC24B:protein_coding;Intron:1:22:ALTTENATIVE_3SS-RETAINED|Transcript:XM_038398748.2:protein_coding|Gene:SEC24B:protein_coding;Intron:1:22:ALTTENATIVE_3SS-RETAINED|Transcript:XM_043513717.1:protein_coding|Gene:SEC24B:protein_coding;Intron:1:25:ALTTENATIVE_3SS-RETAINED|Transcript:XR_005292451.2|Gene:SEC24B:protein_coding;Intron:1:25:ALTTENATIVE_3SS-RETAINED|Transcript:XR_006281059.1|Gene:SEC24B:protein_coding;Intron:1:24:ALTTENATIVE_3SS-RETAINED|Transcript:XR_005292454.2|Gene:SEC24B:protein_coding;Intron:1:25:ALTTENATIVE_3SS-RETAINED|Transcript:XR_006281057.1|Gene:SEC24B:protein_coding
1251256	SUPER_4	33969802	SUPER_4_33969802	C	A	2.38642	outlier	1.35113	outlier	0.464299	-8.17232	(52201,52225)(33965013,33974675)(33965000,33975000)	33970000	26	0.233731	outlier	33965000	33975000	0.208333	0.666667	0.125	0.85	0.15	0	0	0	0	0	0	0	C	A	EXON	SEC24B	line_114;Exon:2:24:RETAINED|Transcript:XM_038398746.2:protein_coding|Gene:SEC24B:protein_coding;Exon:2:26:RETAINED|Transcript:XR_006281058.1|Gene:SEC24B:protein_coding;Exon:2:24:RETAINED|Transcript:XM_038398745.2:protein_coding|Gene:SEC24B:protein_coding;Exon:2:23:RETAINED|Transcript:XM_038398748.2:protein_coding|Gene:SEC24B:protein_coding;Exon:2:25:RETAINED|Transcript:XR_005292453.2|Gene:SEC24B:protein_coding;Exon:2:20:RETAINED|Transcript:XM_043513720.1:protein_coding|Gene:SEC24B:protein_coding;Exon:2:26:RETAINED|Transcript:XR_005292451.2|Gene:SEC24B:protein_coding;Exon:2:22:RETAINED|Transcript:XM_043513718.1:protein_coding|Gene:SEC24B:protein_coding;Exon:2:22:RETAINED|Transcript:XM_043513719.1:protein_coding|Gene:SEC24B:protein_coding;Exon:2:26:RETAINED|Transcript:XR_006281057.1|Gene:SEC24B:protein_coding;Exon:2:23:RETAINED|Transcript:XM_043513717.1:protein_coding|Gene:SEC24B:protein_coding;Exon:2:25:RETAINED|Transcript:XM_043513716.1:protein_coding|Gene:SEC24B:protein_coding;Exon:2:25:RETAINED|Transcript:XR_005292454.2|Gene:SEC24B:protein_coding;Exon:2:26:RETAINED|Transcript:XR_006281059.1|Gene:SEC24B:protein_coding
1251257	SUPER_4	33970426	SUPER_4_33970426	T	A	2.35743	outlier	1.36876	outlier	0.482195	-8.01857	(52202,52225)(33966054,33974675)(33966000,33976000)	33971000	25	0.230681	outlier	33966000	33976000	0.208333	0.583333	0.208333	0.8	0.2	0	0	0	0	0	0	0	T	A	INTRON	SEC24B	line_115;Intron:2:24:RETAINED-RETAINED|Transcript:XR_005292453.2|Gene:SEC24B:protein_coding;Intron:2:19:RETAINED-RETAINED|Transcript:XM_043513720.1:protein_coding|Gene:SEC24B:protein_coding;Intron:2:24:RETAINED-RETAINED|Transcript:XM_043513716.1:protein_coding|Gene:SEC24B:protein_coding;Intron:2:25:RETAINED-RETAINED|Transcript:XR_006281057.1|Gene:SEC24B:protein_coding;Intron:2:24:RETAINED-RETAINED|Transcript:XR_005292454.2|Gene:SEC24B:protein_coding;Intron:2:23:RETAINED-RETAINED|Transcript:XM_038398745.2:protein_coding|Gene:SEC24B:protein_coding;Intron:2:25:RETAINED-RETAINED|Transcript:XR_005292451.2|Gene:SEC24B:protein_coding;Intron:2:25:RETAINED-RETAINED|Transcript:XR_006281059.1|Gene:SEC24B:protein_coding;Intron:2:23:RETAINED-RETAINED|Transcript:XM_038398746.2:protein_coding|Gene:SEC24B:protein_coding;Intron:2:21:RETAINED-RETAINED|Transcript:XM_043513718.1:protein_coding|Gene:SEC24B:protein_coding;Intron:2:21:RETAINED-RETAINED|Transcript:XM_043513719.1:protein_coding|Gene:SEC24B:protein_coding;Intron:2:25:RETAINED-RETAINED|Transcript:XR_006281058.1|Gene:SEC24B:protein_coding;Intron:2:22:RETAINED-RETAINED|Transcript:XM_043513717.1:protein_coding|Gene:SEC24B:protein_coding;Intron:2:22:RETAINED-RETAINED|Transcript:XM_038398748.2:protein_coding|Gene:SEC24B:protein_coding
1251259	SUPER_4	33970959	SUPER_4_33970959	G	A	2.35559	outlier	1.35123	outlier	0.477798	-8.88765	(52202,52225)(33966054,33974675)(33966000,33976000)	33971000	25	0.230681	outlier	33966000	33976000	0.291667	0.583333	0.125	0.9	0.1	0	0	0	0	0	0	0	G	A	INTRON	SEC24B	line_116;Intron:2:24:RETAINED-RETAINED|Transcript:XR_005292453.2|Gene:SEC24B:protein_coding;Intron:2:19:RETAINED-RETAINED|Transcript:XM_043513720.1:protein_coding|Gene:SEC24B:protein_coding;Intron:2:24:RETAINED-RETAINED|Transcript:XM_043513716.1:protein_coding|Gene:SEC24B:protein_coding;Intron:2:25:RETAINED-RETAINED|Transcript:XR_006281057.1|Gene:SEC24B:protein_coding;Intron:2:24:RETAINED-RETAINED|Transcript:XR_005292454.2|Gene:SEC24B:protein_coding;Intron:2:23:RETAINED-RETAINED|Transcript:XM_038398745.2:protein_coding|Gene:SEC24B:protein_coding;Intron:2:25:RETAINED-RETAINED|Transcript:XR_005292451.2|Gene:SEC24B:protein_coding;Intron:2:25:RETAINED-RETAINED|Transcript:XR_006281059.1|Gene:SEC24B:protein_coding;Intron:2:23:RETAINED-RETAINED|Transcript:XM_038398746.2:protein_coding|Gene:SEC24B:protein_coding;Intron:2:21:RETAINED-RETAINED|Transcript:XM_043513718.1:protein_coding|Gene:SEC24B:protein_coding;Intron:2:21:RETAINED-RETAINED|Transcript:XM_043513719.1:protein_coding|Gene:SEC24B:protein_coding;Intron:2:25:RETAINED-RETAINED|Transcript:XR_006281058.1|Gene:SEC24B:protein_coding;Intron:2:22:RETAINED-RETAINED|Transcript:XM_043513717.1:protein_coding|Gene:SEC24B:protein_coding;Intron:2:22:RETAINED-RETAINED|Transcript:XM_038398748.2:protein_coding|Gene:SEC24B:protein_coding
1251273	SUPER_4	33976677	SUPER_4_33976677	T	G	2.32599	outlier	1.28685	outlier	0.467274	-8.21066	(52219,52235)(33972307,33980326)(33972000,33982000)	33977000	18	0.182089	outlier	33972000	33982000	0.208333	0.666667	0.125	0.85	0.15	0	0	0	0	0	0	0	T	G	INTRON	SEC24B	line_117;Intron:2:24:RETAINED-RETAINED|Transcript:XR_005292453.2|Gene:SEC24B:protein_coding;Intron:2:19:RETAINED-RETAINED|Transcript:XM_043513720.1:protein_coding|Gene:SEC24B:protein_coding;Intron:2:24:RETAINED-RETAINED|Transcript:XM_043513716.1:protein_coding|Gene:SEC24B:protein_coding;Intron:2:25:RETAINED-RETAINED|Transcript:XR_006281057.1|Gene:SEC24B:protein_coding;Intron:2:24:RETAINED-RETAINED|Transcript:XR_005292454.2|Gene:SEC24B:protein_coding;Intron:2:23:RETAINED-RETAINED|Transcript:XM_038398745.2:protein_coding|Gene:SEC24B:protein_coding;Intron:2:25:RETAINED-RETAINED|Transcript:XR_005292451.2|Gene:SEC24B:protein_coding;Intron:2:25:RETAINED-RETAINED|Transcript:XR_006281059.1|Gene:SEC24B:protein_coding;Intron:2:23:RETAINED-RETAINED|Transcript:XM_038398746.2:protein_coding|Gene:SEC24B:protein_coding;Intron:2:21:RETAINED-RETAINED|Transcript:XM_043513718.1:protein_coding|Gene:SEC24B:protein_coding;Intron:2:21:RETAINED-RETAINED|Transcript:XM_043513719.1:protein_coding|Gene:SEC24B:protein_coding;Intron:2:25:RETAINED-RETAINED|Transcript:XR_006281058.1|Gene:SEC24B:protein_coding;Intron:2:22:RETAINED-RETAINED|Transcript:XM_043513717.1:protein_coding|Gene:SEC24B:protein_coding;Intron:2:22:RETAINED-RETAINED|Transcript:XM_038398748.2:protein_coding|Gene:SEC24B:protein_coding
1251281	SUPER_4	33985954	SUPER_4_33985954	A	G	2.33033	outlier	1.34181	outlier	0.45258	-8.40379	(52236,52245)(33983657,33989833)(33981000,33991000)	33986000	11	0.17444	outlier	33981000	33991000	0.208333	0.666667	0.125	0.8	0.2	0	0	0	0	0	0	0	A	G	INTRON	SEC24B	line_118;Intron:3:22:RETAINED-SKIPPED|Transcript:XM_038398748.2:protein_coding|Gene:SEC24B:protein_coding;Intron:3:21:RETAINED-RETAINED|Transcript:XM_043513719.1:protein_coding|Gene:SEC24B:protein_coding;Intron:3:21:RETAINED-RETAINED|Transcript:XM_043513718.1:protein_coding|Gene:SEC24B:protein_coding;Intron:3:24:RETAINED-SKIPPED|Transcript:XM_043513716.1:protein_coding|Gene:SEC24B:protein_coding;Intron:3:24:RETAINED-SKIPPED|Transcript:XR_005292453.2|Gene:SEC24B:protein_coding;Intron:3:23:RETAINED-SKIPPED|Transcript:XM_038398746.2:protein_coding|Gene:SEC24B:protein_coding;Intron:3:25:RETAINED-SKIPPED|Transcript:XR_006281058.1|Gene:SEC24B:protein_coding;Intron:3:23:RETAINED-SKIPPED|Transcript:XM_038398745.2:protein_coding|Gene:SEC24B:protein_coding;Intron:3:24:RETAINED-SKIPPED|Transcript:XR_005292454.2|Gene:SEC24B:protein_coding;Intron:3:25:RETAINED-SKIPPED|Transcript:XR_006281059.1|Gene:SEC24B:protein_coding;Intron:3:25:RETAINED-SKIPPED|Transcript:XR_005292451.2|Gene:SEC24B:protein_coding;Intron:3:22:RETAINED-SKIPPED|Transcript:XM_043513717.1:protein_coding|Gene:SEC24B:protein_coding;Intron:3:19:RETAINED-SKIPPED|Transcript:XM_043513720.1:protein_coding|Gene:SEC24B:protein_coding;Intron:3:25:RETAINED-SKIPPED|Transcript:XR_006281057.1|Gene:SEC24B:protein_coding
1251282	SUPER_4	33986074	SUPER_4_33986074	C	T	2.39091	outlier	1.3575	outlier	0.46454	-6.94286	(52236,52246)(33983657,33991594)(33982000,33992000)	33987000	12	0.176644	outlier	33982000	33992000	0.291667	0.583333	0.125	0.85	0.15	0	0	0	0	0	0	0	C	T	INTRON	SEC24B	line_119;Intron:3:22:RETAINED-SKIPPED|Transcript:XM_038398748.2:protein_coding|Gene:SEC24B:protein_coding;Intron:3:21:RETAINED-RETAINED|Transcript:XM_043513719.1:protein_coding|Gene:SEC24B:protein_coding;Intron:3:21:RETAINED-RETAINED|Transcript:XM_043513718.1:protein_coding|Gene:SEC24B:protein_coding;Intron:3:24:RETAINED-SKIPPED|Transcript:XM_043513716.1:protein_coding|Gene:SEC24B:protein_coding;Intron:3:24:RETAINED-SKIPPED|Transcript:XR_005292453.2|Gene:SEC24B:protein_coding;Intron:3:23:RETAINED-SKIPPED|Transcript:XM_038398746.2:protein_coding|Gene:SEC24B:protein_coding;Intron:3:25:RETAINED-SKIPPED|Transcript:XR_006281058.1|Gene:SEC24B:protein_coding;Intron:3:23:RETAINED-SKIPPED|Transcript:XM_038398745.2:protein_coding|Gene:SEC24B:protein_coding;Intron:3:24:RETAINED-SKIPPED|Transcript:XR_005292454.2|Gene:SEC24B:protein_coding;Intron:3:25:RETAINED-SKIPPED|Transcript:XR_006281059.1|Gene:SEC24B:protein_coding;Intron:3:25:RETAINED-SKIPPED|Transcript:XR_005292451.2|Gene:SEC24B:protein_coding;Intron:3:22:RETAINED-SKIPPED|Transcript:XM_043513717.1:protein_coding|Gene:SEC24B:protein_coding;Intron:3:19:RETAINED-SKIPPED|Transcript:XM_043513720.1:protein_coding|Gene:SEC24B:protein_coding;Intron:3:25:RETAINED-SKIPPED|Transcript:XR_006281057.1|Gene:SEC24B:protein_coding
2098544	SUPER_8	92194422	SUPER_8_92194422	A	G	2.33701	outlier	1.29199	outlier	0.589157	-8.13383	(123679,123693)(92190450,92199767)(92190000,92200000)	92195000	16	0.112575	outlier	92190000	92200000	0.541667	0.375	0.0833333	0.1	0.5	0.4	0	0	0	0	0	0	A	G	INTRON	TM2D1	line_125;Intron:4:5:RETAINED-SKIPPED|Transcript:XM_038412507.2:protein_coding|Gene:TM2D1:protein_coding;Intron:4:6:RETAINED-SKIPPED|Transcript:XR_005294359.2|Gene:TM2D1:protein_coding;Intron:4:6:RETAINED-SKIPPED|Transcript:XM_038412506.2:protein_coding|Gene:TM2D1:protein_coding;Intron:4:7:RETAINED-SKIPPED|Transcript:XR_005294357.2|Gene:TM2D1:protein_coding;Intron:4:4:RETAINED-ALTTENATIVE_POLY_A|Transcript:XM_043520336.1:protein_coding|Gene:TM2D1:protein_coding
2157724	SUPER_9	26790878	SUPER_9_26790878	G	T	2.35223	outlier	1.27766	outlier	0.435748	-8.05856	(35426,35446)(26786281,26795399)(26786000,26796000)	26791000	22	0.150346	outlier	26786000	26796000	0.791667	0.208333	0	0.45	0.3	0.25	0	0	0	0	0	0	G	T	INTERGENIC	P2RY1-LOC122455868	line_127;Intergenic:P2RY1-LOC122455868
2174777	SUPER_9	40205810	SUPER_9_40205810	A	G	2.36478	outlier	1.26541	outlier	0.554065	-7.1228	(52486,52492)(40201218,40210747)(40201000,40211000)	40206000	8	0.152323	outlier	40201000	40211000	0.125	0.291667	0.583333	0.35	0.55	0.1	0	0	0	0	0	0	G	A	INTERGENIC	PXYLP1-LOC119861261	line_128;Intergenic:PXYLP1-LOC119861261
2279118	SUPER_10	9357127	SUPER_10_9357127	C	T	2.38768	outlier	1.36115	outlier	0.58693	-6.80722	(13508,13532)(9353070,9360072)(9353000,9363000)	9358000	26	0.155688	outlier	9353000	9363000	0.0416667	0.333333	0.625	0.35	0.6	0.05	0	0	0	0	0	0	T	C	INTRON	LOC122456133	line_130;Intron:1:2:RETAINED-RETAINED|Transcript:XR_006274813.1|Gene:LOC122456133:null
2279119	SUPER_10	9357134	SUPER_10_9357134	G	T	2.32594	outlier	1.25314	outlier	0.588051	-7.56076	(13508,13532)(9353070,9360072)(9353000,9363000)	9358000	26	0.155688	outlier	9353000	9363000	0.0416667	0.333333	0.625	0.35	0.6	0.05	0	0	0	0	0	0	T	G	INTRON	LOC122456133	line_131;Intron:1:2:RETAINED-RETAINED|Transcript:XR_006274813.1|Gene:LOC122456133:null
2279120	SUPER_10	9357135	SUPER_10_9357135	C	T	2.3579	outlier	1.37736	outlier	0.590599	-7.21452	(13508,13532)(9353070,9360072)(9353000,9363000)	9358000	26	0.155688	outlier	9353000	9363000	0.0416667	0.333333	0.625	0.35	0.6	0.05	0	0	0	0	0	0	T	C	INTRON	LOC122456133	line_132;Intron:1:2:RETAINED-RETAINED|Transcript:XR_006274813.1|Gene:LOC122456133:null
2279126	SUPER_10	9360072	SUPER_10_9360072	A	G	2.32766	outlier	1.30556	outlier	0.574305	-6.93539	(13520,13536)(9356206,9365146)(9356000,9366000)	9361000	18	0.173629	outlier	9356000	9366000	0	0.375	0.625	0.3	0.65	0.05	0	0	0	0	0	0	G	A	INTRON	LOC122456133	line_133;Intron:1:2:RETAINED-RETAINED|Transcript:XR_006274813.1|Gene:LOC122456133:null
2279146	SUPER_10	9390357	SUPER_10_9390357	A	G	2.32496	outlier	1.2712	outlier	0.405718	-8.77835	(13547,13557)(9386191,9395725)(9386000,9396000)	9391000	12	0.214908	outlier	9386000	9396000	0.416667	0.375	0.208333	0.95	0.05	0	0	0	0	0	0	0	A	G	INTERGENIC	LOC122456133-ACTB	line_134;Intergenic:LOC122456133-ACTB
2537640	SUPER_12	30236749	SUPER_12_30236749	A	G	2.38055	outlier	1.33402	outlier	0.441327	-8.03208	(42936,42951)(30232672,30240781)(30232000,30242000)	30237000	17	0.111995	outlier	30232000	30242000	0.416667	0.458333	0.125	0.8	0.2	0	0	0	0	0	0	0	A	G	INTERGENIC	LOC122456265-ADAMTS18	line_137;Intergenic:LOC122456265-ADAMTS18
2537746	SUPER_12	30290492	SUPER_12_30290492	A	T	2.35091	outlier	1.28421	outlier	0.410905	-7.53653	(43032,43057)(30286566,30295466)(30286000,30296000)	30291000	27	0.140598	outlier	30286000	30296000	0.375	0.541667	0.0833333	0.8	0.2	0	0	0	0	0	0	0	A	T	INTERGENIC	LOC122456265-ADAMTS18	line_138;Intergenic:LOC122456265-ADAMTS18
2669351	SUPER_14	31392595	SUPER_14_31392595	C	T	2.39107	outlier	1.32173	outlier	0.498879	-7.93664	(54039,54073)(31388337,31394125)(31388000,31398000)	31393000	36	0.138878	outlier	31388000	31398000	0.0416667	0.166667	0.791667	0.25	0.45	0.3	0	0	0	0	0	0	T	C	INTRON	LOC119843039	line_144;Intron:6:15:RETAINED-RETAINED|Transcript:XM_043497479.1:protein_coding|Gene:LOC119843039:protein_coding
2791274	SUPER_17	4485608	SUPER_17_4485608	T	C	2.37328	outlier	1.33939	outlier	0.514272	-7.72684	(6156,6165)(4481594,4490956)(4481000,4491000)	4486000	11	0.123434	outlier	4481000	4491000	0.208333	0.583333	0.208333	0.7	0.3	0	0	0	0	0	0	0	T	C	UPSTREAM	RFLNB/VPS53	line_146;Upstream:1125|Transcript:XM_043499357.1:protein_coding|Gene:RFLNB:protein_coding;Exon:23:23:ALTTENATIVE_3SS|Transcript:XR_005289315.2|Gene:VPS53:protein_coding;Exon:23:23:ALTTENATIVE_3SS|Transcript:XM_043499349.1:protein_coding|Gene:VPS53:protein_coding;Exon:22:22:ALTTENATIVE_3SS|Transcript:XM_038375539.2:protein_coding|Gene:VPS53:protein_coding;Upstream:1125|Transcript:XM_038375540.2:protein_coding|Gene:RFLNB:protein_coding;Downstream:3662|Transcript:XR_006276197.1|Gene:VPS53:protein_coding;Upstream:1125|Transcript:XM_043499359.1:protein_coding|Gene:RFLNB:protein_coding;Exon:19:19:ALTTENATIVE_3SS|Transcript:XM_043499350.1:protein_coding|Gene:VPS53:protein_coding;Upstream:1125|Transcript:XM_043499358.1:protein_coding|Gene:RFLNB:protein_coding
2846085	SUPER_18	15254922	SUPER_18_15254922	C	T	2.39247	outlier	1.296	outlier	0.381951	-7.8213	(23433,23446)(15250243,15259651)(15250000,15260000)	15255000	15	0.149971	outlier	15250000	15260000	0	0.0833333	0.916667	0.25	0.3	0.45	0	0	0	0	0	0	T	C	EXON	TTLL10	line_147;Exon:1:12:ALTTENATIVE_3SS|Transcript:XM_043499995.1:protein_coding|Gene:TTLL10:protein_coding;Exon:1:14:ALTTENATIVE_3SS|Transcript:XM_043499994.1:protein_coding|Gene:TTLL10:protein_coding;Exon:2:12:ALTTENATIVE_3SS|Transcript:XM_038377205.2:protein_coding|Gene:TTLL10:protein_coding
2861502	SUPER_19	4111745	SUPER_19_4111745	T	C	2.34161	outlier	1.29694	outlier	0.605925	-8.20387	(5310,5324)(4107242,4116911)(4107000,4117000)	4112000	16	0.220213	outlier	4107000	4117000	0.166667	0.333333	0.5	0.55	0.4	0.05	0	0	0	0	0	0	C	T	INTRON	DLGAP3	line_149;Intron:1:10:ALTTENATIVE_3SS-RETAINED|Transcript:XM_038377985.2:protein_coding|Gene:DLGAP3:protein_coding;Intron:1:10:ALTTENATIVE_3SS-RETAINED|Transcript:XM_038377990.2:protein_coding|Gene:DLGAP3:protein_coding
2861503	SUPER_19	4112151	SUPER_19_4112151	A	G	2.32364	outlier	1.27193	outlier	0.584023	-7.32643	(5311,5326)(4108883,4117470)(4108000,4118000)	4113000	17	0.21502	outlier	4108000	4118000	0.125	0.375	0.5	0.631579	0.315789	0.0526316	0	0	0	0	0	0	G	A	INTRON	DLGAP3	line_150;Intron:1:10:ALTTENATIVE_3SS-RETAINED|Transcript:XM_038377985.2:protein_coding|Gene:DLGAP3:protein_coding;Intron:1:10:ALTTENATIVE_3SS-RETAINED|Transcript:XM_038377990.2:protein_coding|Gene:DLGAP3:protein_coding
2861505	SUPER_19	4113779	SUPER_19_4113779	T	A	2.3879	outlier	1.2908	outlier	0.630807	-6.79148	(5312,5327)(4109695,4118664)(4109000,4119000)	4114000	17	0.21781	outlier	4109000	4119000	0.0833333	0.375	0.541667	0.55	0.4	0.05	0	0	0	0	0	0	A	T	INTRON	DLGAP3	line_151;Intron:1:10:ALTTENATIVE_3SS-RETAINED|Transcript:XM_038377985.2:protein_coding|Gene:DLGAP3:protein_coding;Intron:1:10:ALTTENATIVE_3SS-RETAINED|Transcript:XM_038377990.2:protein_coding|Gene:DLGAP3:protein_coding
2861512	SUPER_19	4118664	SUPER_19_4118664	G	A	2.32879	outlier	1.29198	outlier	0.537613	-7.5702	(5323,5328)(4116266,4120763)(4114000,4124000)	4119000	7	0.121467	outlier	4114000	4124000	0.173913	0.478261	0.347826	0.8	0.2	0	0	0	0	0	0	0	G	A	INTRON	DLGAP3	line_152;Intron:1:10:ALTTENATIVE_3SS-RETAINED|Transcript:XM_038377985.2:protein_coding|Gene:DLGAP3:protein_coding;Intron:1:10:ALTTENATIVE_3SS-RETAINED|Transcript:XM_038377990.2:protein_coding|Gene:DLGAP3:protein_coding
2861514	SUPER_19	4124609	SUPER_19_4124609	C	T	2.3236	outlier	1.32886	outlier	0.542459	-6.08111	(5328,5335)(4120763,4129483)(4120000,4130000)	4125000	9	0.12324	outlier	4120000	4130000	0.217391	0.478261	0.304348	0.7	0.25	0.05	0	0	0	0	0	0	C	T	INTRON	DLGAP3	line_153;Intron:1:10:ALTTENATIVE_3SS-RETAINED|Transcript:XM_038377985.2:protein_coding|Gene:DLGAP3:protein_coding;Intron:1:10:ALTTENATIVE_3SS-RETAINED|Transcript:XM_038377990.2:protein_coding|Gene:DLGAP3:protein_coding
3164258	SUPER_28	6530371	SUPER_28_6530371	A	T	2.32084	outlier	1.23863	outlier	0.432122	-8.78645	(31998,32034)(6526682,6535979)(6526000,6536000)	6531000	38	0.136189	outlier	6526000	6536000	0.708333	0.291667	0	0.35	0.4	0.25	0	0	0	0	0	0	A	AT	INTRON	LOC119849373	line_158;Intron:3:4:RETAINED-RETAINED|Transcript:XM_038386349.2:protein_coding|Gene:LOC119849373:protein_coding;Intron:3:5:RETAINED-RETAINED|Transcript:XM_043503791.1:protein_coding|Gene:LOC119849373:protein_coding
3164274	SUPER_28	6535389	SUPER_28_6535389	T	A	2.32614	outlier	1.23544	outlier	0.50038	-6.73416	(32017,32046)(6531104,6540786)(6531000,6541000)	6536000	31	0.124004	outlier	6531000	6541000	0.727273	0.272727	0	0.35	0.4	0.25	0	0	0	0	0	0	T	A	INTRON	LOC119849373	line_159;Intron:3:4:RETAINED-RETAINED|Transcript:XM_038386349.2:protein_coding|Gene:LOC119849373:protein_coding;Intron:3:5:RETAINED-RETAINED|Transcript:XM_043503791.1:protein_coding|Gene:LOC119849373:protein_coding

### Sheet: PantherGeneInfo
GENESYMBOL	genename	PANTHERfamily	Proteinclass	species	GO-SLIM bp	GO bp complete	reactome pathway	associated references
PTPN3	Tyrosine-protein phosphatase non-receptor type 3;Ptpn3;PTN000439715;orthologs	TYROSINE-PROTEIN PHOSPHATASE NON-RECEPTOR TYPE 3 (PTHR45706:SF5)	protein phosphatase(PC00195)	Mus musculus		protein dephosphorylation(GO:0006470);dephosphorylation(GO:0016311);negative regulation of mitotic cell cycle(GO:0045930);negative regulation of membrane protein ectodomain proteolysis(GO:0051045);regulation of membrane depolarization during action potential(GO:0098902);regulation of sodium ion transmembrane transporter activity(GO:2000649)	EGFR downregulation;Signal Transduction;Signaling by EGFR;MAPK family signaling cascades;RAF/MAP kinase cascade;Signaling by Receptor Tyrosine Kinases;Negative regulation of MAPK pathway;MAPK1/MAPK3 signaling
ADAMTS18	A disintegrin and metalloproteinase with thrombospondin motifs 18;Adamts18;PTN000347475;orthologs	A DISINTEGRIN AND METALLOPROTEINASE WITH THROMBOSPONDIN MOTIFS 18 (PTHR13723:SF167)	metalloprotease(PC00153)	Mus musculus	proteolysis(GO:0006508);extracellular matrix organization(GO:0030198)	eye development(GO:0001654);proteolysis(GO:0006508);extracellular matrix organization(GO:0030198);negative regulation of platelet aggregation(GO:0090331)	O-glycosylation of TSR domain-containing proteins;O-linked glycosylation;Post-translational protein modification;Metabolism of proteins	Nie J, Zhang W. 2023 Secreted protease ADAMTS18 in development and disease. Gene 858, 147169. (doi:10.1016/j.gene.2023.147169)
MOCOS	Molybdenum cofactor sulfurase;Mocos;PTN000369556;orthologs	MOLYBDENUM COFACTOR SULFURASE (PTHR14237:SF80)		Mus musculus		Mo-molybdopterin cofactor biosynthetic process(GO:0006777);molybdopterin cofactor biosynthetic process(GO:0032324);molybdopterin cofactor metabolic process(GO:0043545)	Metabolism of vitamins and cofactors;Molybdenum cofactor biosynthesis;Metabolism of water-soluble vitamins and cofactors;Metabolism	Rontani P, Perche O, Greetham L, Jullien N, Gepner B, Féron F, Nivet E, Erard-Garcia M. 2021 Impaired expression of the COSMOC/MOCOS gene unit in ASD patient stem cells. Mol Psychiatry 26, 1606–1618. (doi:10.1038/s41380-020-0728-2)
VPS53	Vacuolar protein sorting-associated protein 53 homolog;Vps53;PTN000302325;orthologs	VACUOLAR PROTEIN SORTING-ASSOCIATED PROTEIN 53 HOMOLOG (PTHR12820:SF0)	membrane traffic protein(PC00150)	Mus musculus	retrograde transport, endosome to Golgi(GO:0042147)	protein targeting to lysosome(GO:0006622);lysosomal transport(GO:0007041);protein transport(GO:0015031);endocytic recycling(GO:0032456);retrograde transport, endosome to Golgi(GO:0042147);vesicle-mediated cholesterol transport(GO:0090119)	Membrane Trafficking;Intra-Golgi and retrograde Golgi-to-ER traffic;Retrograde transport at the Trans-Golgi-Network;Vesicle-mediated transport
TM2D1	TM2 domain-containing protein 1;Tm2d1;PTN000470688;orthologs	TM2 DOMAIN-CONTAINING PROTEIN 1 (PTHR21016:SF1)		Mus musculus		apoptotic process(GO:0006915);apoptotic signaling pathway(GO:0097190)
PXYLP1	2-phosphoxylose phosphatase 1;Pxylp1;PTN000170453;orthologs	2-PHOSPHOXYLOSE PHOSPHATASE 1 (PTHR11567:SF110)	phosphatase(PC00181)	Mus musculus	dephosphorylation(GO:0016311)	glycosaminoglycan biosynthetic process(GO:0006024);positive regulation of heparan sulfate proteoglycan biosynthetic process(GO:0010909);dephosphorylation(GO:0016311);chondroitin sulfate proteoglycan biosynthetic process(GO:0050650)
ASXL2	Putative Polycomb group protein ASXL2;Asxl2;PTN000339822;orthologs	POLYCOMB GROUP PROTEIN ASXL2-RELATED (PTHR13578:SF11)	chromatin/chromatin-binding, or -regulatory protein(PC00077)	Mus musculus	positive regulation of transcription by RNA polymerase II(GO:0045944);animal organ morphogenesis(GO:0009887)	negative regulation of transcription by RNA polymerase II(GO:0000122);heart morphogenesis(GO:0003007);regulation of DNA-templated transcription(GO:0006355);heart development(GO:0007507);adult heart development(GO:0007512);animal organ morphogenesis(GO:0009887);positive regulation of lipid storage(GO:0010884);macrophage differentiation(GO:0030225);osteoclast differentiation(GO:0030316);positive regulation of peroxisome proliferator activated receptor signaling pathway(GO:0035360);bone mineralization involved in bone maturation(GO:0035630);positive regulation of fat cell differentiation(GO:0045600);positive regulation of macrophage differentiation(GO:0045651);positive regulation of osteoclast differentiation(GO:0045672);positive regulation of transcription by RNA polymerase II(GO:0045944);embryonic skeletal system morphogenesis(GO:0048704);positive regulation of transferase activity(GO:0051347);positive regulation of bone mineralization involved in bone maturation(GO:1900159)	UCH proteinases;Deubiquitination;Post-translational protein modification;Metabolism of proteins
DSCAM	Cell adhesion molecule DSCAM;Dscam;PTN000051569;orthologs	CELL ADHESION MOLECULE DSCAM (PTHR10075:SF51)	scaffold/adaptor protein(PC00226)	Mus musculus	positive regulation of growth(GO:0045927);central nervous system development(GO:0007417);positive regulation of axonogenesis(GO:0050772);regulation of cell growth(GO:0001558);regulation of cell size(GO:0008361);axon guidance(GO:0007411);cell recognition(GO:0008037);homophilic cell adhesion via plasma membrane adhesion molecules(GO:0007156);positive regulation of chemotaxis(GO:0050921)	cell adhesion(GO:0007155);homophilic cell adhesion via plasma membrane adhesion molecules(GO:0007156);negative regulation of cell adhesion(GO:0007162);nervous system development(GO:0007399);axon guidance(GO:0007411);central nervous system development(GO:0007417);locomotory behavior(GO:0007626);netrin-activated signaling pathway(GO:0038007);positive regulation of phosphorylation(GO:0042327);dendrite morphogenesis(GO:0048813);positive regulation of axon extension involved in axon guidance(GO:0048842);post-embryonic retina morphogenesis in camera-type eye(GO:0060060);dendrite self-avoidance(GO:0070593)	Axon guidance;Developmental Biology;DSCAM interactions;Nervous system development;Netrin-1 signaling	Hizawa K, Sasaki T, Arimura N. 2024 A comparative overview of DSCAM and its multifunctional roles in Drosophila and vertebrates. Neuroscience Research 202, 1–7. (doi:10.1016/j.neures.2023.12.005)
SEC24B	Sec24 related gene family, member B (S. cerevisiae);Sec24b;PTN000351516;orthologs	PROTEIN TRANSPORT PROTEIN SEC24B (PTHR13803:SF42)	vesicle coat protein(PC00235)	Mus musculus	COPII-coated vesicle budding(GO:0090114)	neural tube closure(GO:0001843);auditory receptor cell morphogenesis(GO:0002093);outflow tract morphogenesis(GO:0003151);endoplasmic reticulum to Golgi vesicle-mediated transport(GO:0006888);cochlear nucleus development(GO:0021747);aorta morphogenesis(GO:0035909);auditory receptor cell stereocilium organization(GO:0060088);lung morphogenesis(GO:0060425);lung lobe morphogenesis(GO:0060463);coronary artery morphogenesis(GO:0060982);pulmonary artery morphogenesis(GO:0061156);circulatory system development(GO:0072359);COPII-coated vesicle cargo loading(GO:0090110);regulation of establishment of planar polarity involved in neural tube closure(GO:0090178);regulation of cargo loading into COPII-coated vesicle(GO:1901301)	Transport to the Golgi and subsequent modification;Adaptive Immune System;Asparagine N-linked glycosylation;Post-translational protein modification;Membrane Trafficking;Metabolism of proteins;Class I MHC mediated antigen processing & presentation;Antigen Presentation: Folding, assembly and peptide loading of class I MHC;Vesicle-mediated transport;Immune System;Cargo concentration in the ER;MHC class II antigen presentation;COPII-mediated vesicle transport;ER to Golgi Anterograde Transport
TTLL10	Protein polyglycylase TTLL10;Ttll10;PTN000261397;orthologs	INACTIVE POLYGLYCYLASE TTLL10 (PTHR46810:SF1)		Mus musculus	peptidyl-amino acid modification(GO:0018193)	protein polyglycylation(GO:0018094);protein modification process(GO:0036211)	Post-translational protein modification;Carboxyterminal post-translational modifications of tubulin;Metabolism of proteins
WARS2	Tryptophan--tRNA ligase, mitochondrial;Wars2;PTN000006486;orthologs	TRYPTOPHAN--TRNA LIGASE, MITOCHONDRIAL (PTHR43766:SF1)	aminoacyl-tRNA synthetase(PC00047)	Mus musculus	amino acid metabolic process(GO:0006520);tRNA metabolic process(GO:0006399);translation(GO:0006412)	vasculogenesis(GO:0001570);translation(GO:0006412);tRNA aminoacylation for protein translation(GO:0006418);tryptophanyl-tRNA aminoacylation(GO:0006436);positive regulation of angiogenesis(GO:0045766);mitochondrial tryptophanyl-tRNA aminoacylation(GO:0070183)
P2RY1	P2Y purinoceptor 1;P2ry1;PTN000660656;orthologs	P2Y PURINOCEPTOR 1 (PTHR24231:SF2)	G-protein coupled receptor(PC00021)	Mus musculus	phospholipase C-activating G protein-coupled receptor signaling pathway(GO:0007200)	positive regulation of protein phosphorylation(GO:0001934);G protein-coupled adenosine receptor signaling pathway(GO:0001973);monoatomic ion transport(GO:0006811);signal transduction(GO:0007165);G protein-coupled receptor signaling pathway(GO:0007186);adenylate cyclase-inhibiting G protein-coupled receptor signaling pathway(GO:0007193);phospholipase C-activating G protein-coupled receptor signaling pathway(GO:0007200);positive regulation of cytosolic calcium ion concentration(GO:0007204);glial cell migration(GO:0008347);regulation of cell shape(GO:0008360);response to mechanical stimulus(GO:0009612);negative regulation of norepinephrine secretion(GO:0010700);signal transduction involved in regulation of gene expression(GO:0023019);platelet activation(GO:0030168);positive regulation of inositol trisphosphate biosynthetic process(GO:0032962);G protein-coupled purinergic nucleotide receptor signaling pathway(GO:0035589);eating behavior(GO:0042755);positive regulation of monoatomic ion transport(GO:0043270);positive regulation of transcription by RNA polymerase II(GO:0045944);positive regulation of hormone secretion(GO:0046887);establishment of localization in cell(GO:0051649);positive regulation of penile erection(GO:0060406);positive regulation of ERK1 and ERK2 cascade(GO:0070374);cellular response to organic cyclic compound(GO:0071407);cellular response to purine-containing compound(GO:0071415);protein localization to plasma membrane(GO:0072659);relaxation of muscle(GO:0090075);blood vessel diameter maintenance(GO:0097746);regulation of presynaptic cytosolic calcium ion concentration(GO:0099509);regulation of synaptic vesicle exocytosis(GO:2000300)	Nucleotide-like (purinergic) receptors;G alpha (q) signalling events;Class A/1 (Rhodopsin-like receptors);GPCR ligand binding;ADP signalling through P2Y purinoceptor 1;Signal amplification;Hemostasis;Signaling by GPCR;P2Y receptors;GPCR downstream signalling;Signal Transduction;Platelet activation, signaling and aggregation
RFLNB	Refilin-B;Rflnb;PTN000783368;orthologs	REFILIN-B (PTHR31848:SF2)		Mus musculus	skeletal system development(GO:0001501);regulation of cell development(GO:0060284);actin filament bundle organization(GO:0061572);negative regulation of multicellular organismal process(GO:0051241);negative regulation of cellular process(GO:0048523);animal organ morphogenesis(GO:0009887);regulation of multicellular organismal development(GO:2000026)	epithelial to mesenchymal transition(GO:0001837);actin cytoskeleton organization(GO:0030036);skeletal system morphogenesis(GO:0048705);regulation of chondrocyte development(GO:0061181);negative regulation of chondrocyte development(GO:0061182);actin filament bundle organization(GO:0061572);negative regulation of bone mineralization involved in bone maturation(GO:1900158)
DLGAP3	Disks large-associated protein 3;Dlgap3;PTN000270074;orthologs	DISKS LARGE-ASSOCIATED PROTEIN 3 (PTHR12353:SF4)	scaffold/adaptor protein(PC00226)	Mus musculus	modulation of chemical synaptic transmission(GO:0050804);regulation of system process(GO:0044057);regulation of signal transduction(GO:0009966);regulation of molecular function(GO:0065009)	signaling(GO:0023052);modulation of chemical synaptic transmission(GO:0050804);protein-containing complex assembly(GO:0065003);regulation of postsynaptic neurotransmitter receptor activity(GO:0098962);modification of postsynaptic structure(GO:0099010)	Protein-protein interactions at synapses;Neurexins and neuroligins;Neuronal System
ACTB	Actin, cytoplasmic 1;Actb;PTN000233372;orthologs	ACTIN, CYTOPLASMIC 2 (PTHR11937:SF575)	actin and actin related protein(PC00039)	Mus musculus	cell motility(GO:0048870);chromatin remodeling(GO:0006338);axonogenesis(GO:0007409)	morphogenesis of a polarized epithelium(GO:0001738);chromatin remodeling(GO:0006338);regulation of transcription by RNA polymerase II(GO:0006357);establishment or maintenance of cell polarity(GO:0007163);axonogenesis(GO:0007409);positive regulation of cell population proliferation(GO:0008284);regulation of transmembrane transporter activity(GO:0022898);regulation of mitotic metaphase/anaphase transition(GO:0030071);negative regulation of protein binding(GO:0032091);adherens junction assembly(GO:0034333);regulation of apoptotic process(GO:0042981);apical protein localization(GO:0045176);positive regulation of T cell differentiation(GO:0045582);negative regulation of cell differentiation(GO:0045596);positive regulation of cell differentiation(GO:0045597);positive regulation of myoblast differentiation(GO:0045663);positive regulation of DNA-templated transcription(GO:0045893);cell motility(GO:0048870);regulation of norepinephrine uptake(GO:0051621);regulation of cell cycle(GO:0051726);regulation of G0 to G1 transition(GO:0070316);cellular response to electrical stimulus(GO:0071257);protein localization to adherens junction(GO:0071896);cellular response to cytochalasin B(GO:0072749);postsynaptic actin cytoskeleton organization(GO:0098974);regulation of transepithelial transport(GO:0150111);regulation of synaptic vesicle endocytosis(GO:1900242);positive regulation of stem cell population maintenance(GO:1902459);regulation of protein localization to plasma membrane(GO:1903076);negative regulation of cyclin-dependent protein kinase activity(GO:1904030);positive regulation of double-strand break repair via homologous recombination(GO:1905168);regulation of G1/S transition of mitotic cell cycle(GO:2000045);regulation of double-strand break repair(GO:2000779);positive regulation of double-strand break repair(GO:2000781);regulation of nucleotide-excision repair(GO:2000819)	Interaction between L1 and Ankyrins;RHOF GTPase cycle;Positive epigenetic regulation of rRNA expression;L1CAM interactions;Adherens junctions interactions;RHO GTPase Effectors;EPH-Ephrin signaling;RAF/MAP kinase cascade;Immune System;Signaling by Receptor Tyrosine Kinases;MAPK family signaling cascades;RHO GTPase cycle;MAPK1/MAPK3 signaling;RHO GTPases activate IQGAPs;VEGFA-VEGFR2 Pathway;Cell-Cell communication;Gap junction trafficking and regulation;Clathrin-mediated endocytosis;Vesicle-mediated transport;Gap junction trafficking;Cell-cell junction organization;Metabolism of proteins;Cell-extracellular matrix interactions;Epigenetic regulation of gene expression;Post-translational protein modification;Signal Transduction;MAP2K and MAPK activation;EPHB-mediated forward signaling;Signaling by VEGF;Innate Immune System;Axon guidance;Global Genome Nucleotide Excision Repair (GG-NER);Nucleotide Excision Repair;DNA Damage Recognition in GG-NER;RHO GTPases Activate Formins;DNA Repair;UCH proteinases;Signaling by Rho GTPases, Miro GTPases and RHOBTB3;B-WICH complex positively regulates rRNA expression;Membrane Trafficking;Developmental Biology;Formation of annular gap junctions;Gap junction degradation;Recycling pathway of L1;Deubiquitination;Regulation of actin dynamics for phagocytic cup formation;Nervous system development;Cell junction organization;Fcgamma receptor (FCGR) dependent phagocytosis;RHO GTPases Activate WASPs and WAVEs;Gene expression (Transcription);Signaling by Rho GTPases

### Sheet: MetascapeAnnotation
c	Gene ID	Type	Tax ID	Homologene Gene ID	Homologene Gene Tax ID	Gene Symbol	Description	Protein Functions (ChatGPT)	Disease & Drugs (ChatGPT)	Biological Process (GO)	Protein Function (Protein Atlas)	Subcellular Location (Protein Atlas)	Drug (DrugBank)	Canonical Pathways_x000D_	Hallmark Gene Sets_x000D_	GO:0050808 synapse organization	GO:0050878 regulation of body fluid level	GO:0007423 sensory organ development	R-HSA-199991 Membrane Trafficking
DSCAM	1826	symbol	H. sapiens	1826	H. sapiens	DSCAM	DS cell adhesion molecule	DSCAM is a gene that belongs to the immunoglobulin superfamily of cell adhesion molecules and plays a crucial role in the development of the human central and peripheral nervous system. It is a potential candidate for Down syndrome and congenital heart disease. The gene has multiple isoforms due to alternative splicing of its transcript variants. A similar Ig-CAM protein is also present on chromosome 11.	DSCAM has been implicated in several diseases, including Down syndrome, congenital heart disease, and autism spectrum disorder. Studies have shown that DSCAM overexpression is associated with cognitive impairment in Down syndrome, and mutations in the gene have been linked to congenital heart disease. In autism spectrum disorder, DSCAM has been found to be involved in synaptic development and function. Targeted drug discovery efforts for DSCAM are still in the early stages, but there is potential for the development of drugs that target the protein's interactions with other molecules involved in nervous system development and function. One approach is to target the protein's extracellular domain, which is involved in cell adhesion and signaling. Currently, there are no drugs on the market that specifically target DSCAM. However, there are drugs that target other molecules involved in nervous system development and function, such as cholinesterase inhibitors for Alzheimer's disease and antipsychotics for schizophrenia. These drugs indirectly affect DSCAM's function by modulating the activity of other molecules in the nervous system.	GO:0060060 post-embryonic retina morphogenesis in camera-type eye;GO:0009886 post-embryonic animal morphogenesis;GO:0048842 positive regulation of axon extension involved in axon guidance		Golgi apparatus (Approved)		(M285)PID HNF3A PATHWAY; (M200)PID ERA GENOMIC PATHWAY		1	0	1	0
WARS2	10352	symbol	H. sapiens	10352	H. sapiens	WARS2	tryptophanyl tRNA synthetase 2, mitochondrial	WARS2 is a gene that encodes for the mitochondrial form of tryptophanyl-tRNA synthetase, an enzyme that catalyzes the aminoacylation of tRNA with tryptophan. Aminoacyl-tRNA synthetases are believed to be among the first proteins to appear in evolution due to their central role in linking amino acids with nucleotide triplets contained in tRNAs. WARS2 has two alternative transcripts that encode for different isoforms. The cytoplasmic form of tryptophanyl-tRNA synthetase is named WARS.	There is limited information available on the disease implications of WARS2. However, mutations in this gene have been associated with mitochondrial respiratory chain complex IV deficiency, a rare genetic disorder that affects the function of the electron transport chain in mitochondria. Targeted drug discovery efforts for WARS2 are also limited, as the function of this gene is essential for protein synthesis and cell survival. However, there are several drugs on the market that target other aminoacyl-tRNA synthetases, such as tRNA synthetase inhibitors used in the treatment of bacterial infections. One example is mupirocin, which targets isoleucyl-tRNA synthetase and is used to treat skin infections caused by Staphylococcus aureus and Streptococcus pyogenes. Another example is tigecycline, which targets bacterial protein synthesis by inhibiting aminoacyl-tRNA binding to the ribosome and is used to treat a variety of infections caused by multidrug-resistant bacteria.	GO:0070183 mitochondrial tryptophanyl-tRNA aminoacylation;GO:0006436 tryptophanyl-tRNA aminoacylation;GO:0070127 tRNA aminoacylation for mitochondrial protein translation	Disease related genes; Potential drug targets; Human disease related genes:Congenital malformations:Congenital malformations of the nervous system; Predicted intracellular proteins; ENZYME proteins:Ligase; Enzymes	Mitochondria (Supported)	Tryptophan			0	0	0	0
MOCOS	55034	symbol	H. sapiens	55034	H. sapiens	MOCOS	molybdenum cofactor sulfurase	The human gene MOCOS encodes an enzyme that is responsible for sulfurating the molybdenum cofactor, which is necessary for the activation of certain enzymes such as xanthine dehydrogenase and aldehyde oxidase. Xanthine dehydrogenase is involved in the conversion of hypoxanthine to uric acid, while aldehyde oxidase is involved in the metabolism of various drugs and toxins. Mutations in the MOCOS gene can lead to a metabolic disorder called classical xanthinuria type II, which is characterized by a loss of enzyme activity, decreased levels of uric acid in the urine, increased levels of xanthine and hypoxanthine in the serum and urine, formation of xanthine stones in the urinary tract, and myositis due to tissue deposition of xanthine.	Classical xanthinuria type II is a rare autosomal recessive disorder caused by mutations in the MOCOS gene. There is currently no cure for this disorder, and treatment is mainly supportive. Patients are advised to maintain a high fluid intake to prevent the formation of xanthine stones in the urinary tract. In terms of drug discovery efforts, there have been some studies investigating the use of allopurinol, a xanthine oxidase inhibitor, in the treatment of xanthinuria. However, the efficacy of this treatment is still unclear. There are currently no drugs specifically targeting the MOCOS enzyme. However, there have been some successful drugs on the market targeting related enzymes, such as allopurinol for xanthine oxidase inhibition in the treatment of gout and febuxostat for the same purpose.	GO:0006777 Mo-molybdopterin cofactor biosynthetic process;GO:0019720 Mo-molybdopterin cofactor metabolic process;GO:0032324 molybdopterin cofactor biosynthetic process	Disease related genes; Potential drug targets; Predicted intracellular proteins; Human disease related genes:Congenital disorders of metabolism:Congenital disorders of nucleotide metabolism; Enzymes; ENZYME proteins:Transferases	Mitochondria (Supported); Additional: Cytosol	Pyridoxal phosphate		(M5945)HALLMARK HEME METABOLISM	0	0	0	0
PTPN3	5774	symbol	H. sapiens	5774	H. sapiens	PTPN3	protein tyrosine phosphatase non-receptor type 3	PTPN3 is a gene that encodes a protein tyrosine phosphatase (PTP) that regulates various cellular processes such as cell growth, differentiation, and oncogenic transformation. The protein contains a PTP domain and a domain similar to cytoskeletal-associated proteins. PTPN3 has been shown to regulate the cell cycle regulator, P97, and interacts with the adaptor protein 14-3-3 beta. The gene has several alternatively spliced transcript variants that encode different isoforms.	PTPN3 has been implicated in various diseases, including cancer, diabetes, and neurodegenerative disorders. In cancer, PTPN3 has been shown to be overexpressed in several types of tumors, including breast, lung, and colon cancer, and is associated with poor prognosis. Targeting PTPN3 has been proposed as a potential therapeutic strategy for cancer treatment. In diabetes, PTPN3 has been shown to regulate insulin signaling, and its inhibition has been suggested as a potential treatment for type 2 diabetes. In neurodegenerative disorders, PTPN3 has been shown to regulate the activity of the tau protein, which is involved in Alzheimer's disease and other tauopathies. Several drug discovery efforts have targeted PTPN3. For example, a small molecule inhibitor of PTPN3, named compound 1, has been developed and shown to inhibit the growth of breast cancer cells in vitro and in vivo. Another small molecule inhibitor, named PTPN3-1, has been shown to inhibit the activity of PTPN3 and improve insulin sensitivity in obese mice. Additionally, a monoclonal antibody targeting PTPN3, named mAb 47, has been developed and shown to inhibit the growth of breast cancer cells in vitro and in vivo. Currently, there are no drugs targeting PTPN3 on the market. However, the development of small molecule inhibitors and monoclonal antibodies targeting PTPN3 shows promise for the future treatment of cancer, diabetes, and neurodegenerative disorders.	GO:0098902 regulation of membrane depolarization during action potential;GO:0051045 negative regulation of membrane protein ectodomain proteolysis;GO:0042059 negative regulation of epidermal growth factor receptor signaling pathway	ENZYME proteins:Hydrolases; Enzymes; Predicted intracellular proteins					0	0	0	0
ASXL2	55252	symbol	H. sapiens	55252	H. sapiens	ASXL2	ASXL transcriptional regulator 2	ASXL2 is a gene that encodes a protein involved in regulating gene expression by binding to enzymes that modify histones. Mutations in this gene have been linked to various types of cancer, including breast, bladder, pancreas, ovary, prostate, and blood cancers. Additionally, ASXL2 plays a role in neurodevelopment, cardiac function, adipogenesis (the formation of fat cells), and osteoclastogenesis (the formation of cells that break down bone tissue).	There are currently no targeted drug discovery efforts specifically focused on ASXL2, as it is not considered a druggable target. However, its involvement in various types of cancer makes it a potential biomarker for diagnosis and prognosis. Additionally, understanding the role of ASXL2 in various cellular processes may lead to the development of novel therapeutic strategies for diseases such as obesity and osteoporosis. There are currently no drugs on the market that specifically target ASXL2. However, there are drugs that target histone-modifying enzymes, which ASXL2 interacts with to regulate gene expression. For example, inhibitors of histone deacetylases (HDACs) have been approved for the treatment of certain types of cancer, including lymphoma and multiple myeloma. These drugs work by blocking the activity of HDACs, which can lead to changes in gene expression and cell death in cancer cells. Other drugs that target histone-modifying enzymes, such as EZH2 inhibitors, are currently in clinical trials for various types of cancer.	GO:0035360 positive regulation of peroxisome proliferator activated receptor signaling pathway;GO:0035358 regulation of peroxisome proliferator activated receptor signaling pathway;GO:0045600 positive regulation of fat cell differentiation	Disease related genes; Cancer-related genes:Mutated cancer genes; Predicted intracellular proteins; Human disease related genes:Congenital malformations:Congenital malformations of the nervous system	Nucleoplasm (Enhanced)				0	0	0	0
SEC24B	10427	symbol	H. sapiens	10427	H. sapiens	SEC24B	SEC24 homolog B, COPII coat complex component	SEC24B is a gene that encodes a protein belonging to the SEC24 subfamily of the SEC23/SEC24 family, which is involved in vesicle trafficking. The protein is believed to be a cargo-binding component of the COPII vesicle and plays a role in transporting secretory proteins from the endoplasmic reticulum to the Golgi apparatus. Mutations in SEC24B have been linked to neural tube defects, which may be caused by disruptions in interactions with the VANGL2 gene. Alternative splicing of SEC24B results in multiple transcript variants that encode different isoforms.	Mutations in SEC24B have been associated with neural tube defects, which are a group of congenital malformations that affect the development of the brain and spinal cord. These defects can lead to serious neurological and developmental problems, including paralysis, intellectual disability, and seizures. Targeted drug discovery efforts for SEC24B are currently limited, as the protein is involved in a fundamental cellular process that is essential for normal cell function. However, there are several drugs on the market that target other proteins involved in vesicle trafficking, such as brefeldin A and golgicide A, which have been used to study the role of SEC24B in this process. Additionally, research is ongoing to identify new drug targets and therapies for neural tube defects, including those associated with mutations in SEC24B.	GO:1901301 regulation of cargo loading into COPII-coated vesicle;GO:0021747 cochlear nucleus development;GO:0061156 pulmonary artery morphogenesis	Predicted intracellular proteins	Nucleoplasm;Vesicles (Approved)				1	0	1	1
TM2D1	83941	symbol	H. sapiens	83941	H. sapiens	TM2D1	TM2 domain containing 1	TM2D1 is a gene that encodes a protein that binds to beta-amyloid peptide, which is known to cause neuron death and cognitive decline in Alzheimer's disease. The protein contains a structural module similar to that of G protein-coupled receptors, which are important in activating heterotrimeric G proteins. It is believed that the protein may be a target of neurotoxic beta-amyloid peptide and may mediate cellular vulnerability to beta-amyloid peptide toxicity through a G protein-regulated program of cell death. Multiple transcript variants have been identified for this gene.	Research on TM2D1 and its role in Alzheimer's disease is still in its early stages, and there are currently no drugs on the market that specifically target this gene. However, there are ongoing efforts to develop drugs that target beta-amyloid peptide and its interactions with other proteins, including TM2D1. One example is aducanumab, a monoclonal antibody that targets beta-amyloid and has shown promising results in clinical trials for Alzheimer's disease. Another example is BAN2401, another monoclonal antibody that targets beta-amyloid and is currently in clinical trials. These drugs may indirectly affect the function of TM2D1 by reducing the levels of beta-amyloid peptide and its toxic effects on neurons. Further research on TM2D1 and its interactions with beta-amyloid peptide may lead to the development of more targeted therapies for Alzheimer's disease.	GO:0097190 apoptotic signaling pathway;GO:0006915 apoptotic process;GO:0012501 programmed cell death		Nucleoplasm (Approved); Additional: Vesicles				0	0	0	0
P2RY1	5028	symbol	H. sapiens	5028	H. sapiens	P2RY1	purinergic receptor P2Y1	P2RY1 is a gene that encodes for a purinergic receptor known as P2Y1. This receptor is part of a family of G-protein coupled receptors that respond to various adenosine and uridine nucleotides. P2Y1 specifically functions as a receptor for extracellular ATP and ADP. When ADP binds to P2Y1 in platelets, it triggers the release of intracellular calcium ions through the activation of phospholipase C. This leads to changes in platelet shape and potentially to platelet aggregation. The pharmacological selectivity of P2Y1 overlaps with other receptor subtypes within the family.	P2RY1 has been implicated in various diseases, including thrombosis, stroke, and cardiovascular disease. As a result, there has been significant interest in developing drugs that target P2Y1 as a means of preventing or treating these conditions. One example of a successful drug that targets P2Y1 is clopidogrel, which is used to prevent blood clots in patients with cardiovascular disease. Clopidogrel works by irreversibly binding to P2Y1 and inhibiting platelet aggregation. Another drug that targets P2Y1 is MRS2500, which has been shown to be effective in reducing thrombus formation in animal models. However, there are currently no drugs on the market that specifically target P2Y1 for the treatment of disease. Ongoing research efforts are focused on identifying new compounds that can selectively target P2Y1 and have therapeutic potential for various diseases.	GO:0032960 regulation of inositol trisphosphate biosynthetic process;GO:0032962 positive regulation of inositol trisphosphate biosynthetic process;GO:0060406 positive regulation of penile erection	G-protein coupled receptors:Adenosine and adenine nucleotide receptors; G-protein coupled receptors:GPCRs excl olfactory receptors; Transporters				(M5946)HALLMARK COAGULATION	0	1	0	0
PXYLP1	92370	symbol	H. sapiens	92370	H. sapiens	PXYLP1	2-phosphoxylose phosphatase 1	PXYLP1 is a human gene that encodes for the enzyme 2-phosphoxylose phosphatase 1, which is involved in the biosynthesis of chondroitin sulfate and heparan sulfate proteoglycans. This gene enables phosphatase activity and is located in the Golgi apparatus. Its function is to remove a phosphate group from 2-phosphoxylose, which is a key step in the biosynthesis of these proteoglycans. PXYLP1 is also involved in the positive regulation of heparan sulfate proteoglycan biosynthesis. This gene is important for the proper formation and function of these proteoglycans, which are essential components of many tissues in the body.	There is limited information available on the disease implications of PXYLP1 mutations. However, mutations in other genes involved in the biosynthesis of chondroitin sulfate and heparan sulfate proteoglycans have been linked to various diseases, including skeletal dysplasias, developmental disorders, and cancer. Targeted drug discovery efforts for PXYLP1 are also limited, as the function of this gene is not well understood. However, there have been successful drug developments targeting other enzymes involved in the biosynthesis of proteoglycans, such as iduronate-2-sulfatase for the treatment of mucopolysaccharidosis II (Hunter syndrome) and idursulfase for the treatment of Hunter syndrome. Additionally, heparin, a drug derived from heparan sulfate, is commonly used as an anticoagulant.	GO:0010909 positive regulation of heparan sulfate proteoglycan biosynthetic process;GO:0010908 regulation of heparan sulfate proteoglycan biosynthetic process;GO:0051176 positive regulation of sulfur metabolic process	Predicted intracellular proteins					0	0	0	0
ACTB	60	symbol	H. sapiens	60	H. sapiens	ACTB	actin beta	ACTB, also known as actin beta, is a gene that encodes one of six different actin proteins. Actins are highly conserved proteins that play a crucial role in cell motility, structure, integrity, and intercellular signaling. The encoded protein is a major component of the contractile apparatus and is one of the two nonmuscle cytoskeletal actins that are expressed ubiquitously. Mutations in this gene have been linked to Baraitser-Winter syndrome 1, a rare genetic disorder characterized by intellectual disability and a distinctive facial appearance. Numerous pseudogenes of this gene have been identified throughout the human genome.	Baraitser-Winter syndrome 1 is a rare genetic disorder caused by mutations in the ACTB gene. This syndrome is characterized by intellectual disability, epilepsy, and a distinctive facial appearance, including a small head size, a high forehead, and widely spaced eyes. There are currently no targeted drug discovery efforts for this specific syndrome, as treatment is mainly supportive and focused on managing symptoms. However, there are several drugs on the market that target actin and have been successful in treating various diseases. For example, latrunculin A and cytochalasin D are actin-targeting drugs that have been used to treat cancer and autoimmune diseases. Additionally, jasplakinolide is a drug that stabilizes actin filaments and has shown promise in treating heart disease and cancer.	GO:0051623 positive regulation of norepinephrine uptake;GO:0072749 cellular response to cytochalasin B;GO:1901328 response to cytochalasin B	Disease related genes; Predicted intracellular proteins; Human disease related genes:Congenital malformations:Other congenital malformations		Quercetin; Phenethyl Isothiocyanate	(M5493)WNT SIGNALING	(M5915)HALLMARK APICAL JUNCTION	1	1	0	1
ADAMTS18	170692	symbol	H. sapiens	170692	H. sapiens	ADAMTS18	ADAM metallopeptidase with thrombospondin type 1 motif 18	ADAMTS18 is a gene that encodes a protein belonging to the ADAMTS family, which contains distinct protein modules including a propeptide region, a metalloproteinase domain, a disintegrin-like domain, and a thrombospondin type 1 (TS) motif. The mature protein may regulate hemostatic balance and function as a tumor suppressor. Mutations in this gene have been associated with microcornea, myopic chorioretinal atrophy, and telecanthus (MMCAT) and cone-rod dystrophy in human patients.	Mutations in the ADAMTS18 gene have been associated with several diseases, including microcornea, myopic chorioretinal atrophy, and telecanthus (MMCAT) and cone-rod dystrophy. These diseases affect the eyes and can lead to vision loss or impairment. There are currently no targeted drug discovery efforts specifically for ADAMTS18, as the function of the protein is not yet fully understood. However, there are drugs on the market that can treat some of the symptoms associated with these diseases. For example, anti-VEGF drugs such as Lucentis and Eylea are used to treat macular degeneration, which is a common cause of vision loss in people with cone-rod dystrophy. Additionally, corrective lenses or surgery may be used to treat some of the physical abnormalities associated with MMCAT. Overall, more research is needed to fully understand the role of ADAMTS18 in disease and to develop targeted therapies for these conditions.	GO:0090331 negative regulation of platelet aggregation;GO:0034111 negative regulation of homotypic cell-cell adhesion;GO:0010544 negative regulation of platelet activation	Cancer-related genes:Candidate cancer biomarkers; Disease related genes; Human disease related genes:Congenital malformations:Congenital malformations of eye; Predicted secreted proteins; Predicted intracellular proteins	Midbody;Mitotic spindle (Approved)		(M3468)NABA ECM REGULATORS; (M5885)NABA MATRISOME ASSOCIATED; (M5889)NABA MATRISOME		0	1	1	0
RFLNB	359845	symbol	H. sapiens	359845	H. sapiens	RFLNB	refilin B	RFLNB, also known as refilin B, is a human gene that is involved in various biological processes, including the organization of actin filament bundles, negative regulation of bone mineralization, and negative regulation of chondrocyte development. It is predicted to act upstream of or within actin cytoskeleton organization and epithelial to mesenchymal transition. RFLNB is located in the actin cytoskeleton and is active in actin filament bundle. Its main function is to enable filamin binding activity. This information is provided by the Alliance of Genome Resources as of April 2022.	There is limited information available on the disease implications of RFLNB. However, recent studies have suggested that mutations in RFLNB may be associated with certain types of cancer, including breast cancer and hepatocellular carcinoma. Targeted drug discovery efforts for RFLNB are also limited, as the gene is not currently considered a major drug target. However, there are ongoing efforts to develop drugs that target the actin cytoskeleton and its associated proteins, which may indirectly affect RFLNB activity. Examples of successful drugs that target the actin cytoskeleton include cytochalasin D, latrunculin A, and jasplakinolide, which have been used in research to study actin dynamics and cytoskeletal organization. However, these drugs have not yet been approved for clinical use.	GO:0061182 negative regulation of chondrocyte development;GO:1900158 negative regulation of bone mineralization involved in bone maturation;GO:0061181 regulation of chondrocyte development	Predicted intracellular proteins	Actin filaments (Approved); Additional: Cytosol;Plasma membrane				0	0	0	0
VPS53	55275	symbol	H. sapiens	55275	H. sapiens	VPS53	VPS53 subunit of GARP complex	The human gene VPS53 encodes a protein that is similar to the yeast Vps53p protein. The yeast protein is involved in retrograde vesicle trafficking in the late Golgi. The human protein is a subunit of the GARP complex, which is also involved in vesicle trafficking. The GARP complex is responsible for the tethering and fusion of vesicles with the trans-Golgi network. Mutations in the VPS53 gene have been associated with developmental delay and intellectual disability.	There is limited information available on targeted drug discovery efforts for the VPS53 gene. However, mutations in this gene have been associated with developmental delay and intellectual disability, indicating a potential therapeutic target for these conditions. Currently, there are no drugs on the market specifically targeting VPS53. However, there are drugs that target other proteins involved in vesicle trafficking, such as brefeldin A, which inhibits the function of the ARF1 protein involved in vesicle formation. Additionally, there are drugs that target intellectual disability and developmental delay, such as Risperidone, which is used to treat symptoms of autism spectrum disorder. Further research is needed to identify potential drug targets for VPS53-related conditions.	GO:0090119 vesicle-mediated cholesterol transport;GO:0032367 intracellular cholesterol transport;GO:0032366 intracellular sterol transport	Disease related genes; Predicted intracellular proteins; Human disease related genes:Congenital malformations:Congenital malformations of the nervous system	Golgi apparatus;Vesicles (Supported); Additional: Cytosol				0	0	0	1
TTLL10	254173	symbol	H. sapiens	254173	H. sapiens	TTLL10	tubulin tyrosine ligase like 10	TTLL10 is a human gene that is predicted to have protein-glycine ligase activity, elongating, and to be involved in protein polyglycylation. It is also predicted to be located in the axoneme and microtubule cytoskeleton. The function of this gene is not yet fully understood, but it is believed to play a role in the regulation of microtubule dynamics and stability. Further research is needed to fully understand the role of TTLL10 in human biology and disease.	Unfortunately, there is currently limited information available on the disease implications and targeted drug discovery efforts for TTLL10. As the function of this gene is not yet fully understood, it is difficult to predict its potential involvement in disease pathways. However, there have been some studies that suggest a potential role for TTLL10 in cancer. For example, one study found that TTLL10 expression was upregulated in breast cancer cells and that its knockdown inhibited cell proliferation and migration. As for targeted drug discovery efforts, there are currently no known drugs on the market that specifically target TTLL10. However, there is ongoing research into the development of microtubule-targeting drugs, which could potentially indirectly affect TTLL10 function. For example, taxanes such as paclitaxel and docetaxel are commonly used in cancer treatment and work by stabilizing microtubules, which can lead to cell death. Overall, more research is needed to fully understand the role of TTLL10 in disease and to develop targeted therapies.		Predicted intracellular proteins					0	0	0	0
DLGAP3	58512	symbol	H. sapiens	58512	H. sapiens	DLGAP3	DLG associated protein 3	DLGAP3 is a human gene that is predicted to have PDZ domain binding activity, molecular adaptor activity, and scaffold protein binding activity. It is also predicted to be involved in protein-containing complex assembly and regulation of postsynaptic neurotransmitter receptor activity. DLGAP3 is predicted to be located in the synapse and part of the postsynaptic density. It is active in several cellular components, including cholinergic synapse, glutamatergic synapse, and neuromuscular junction. These predictions are provided by the Alliance of Genome Resources as of April 2022.	There is limited information available on the disease implications of DLGAP3. However, some studies have suggested that mutations in this gene may be associated with autism spectrum disorder (ASD) and schizophrenia. DLGAP3 has also been identified as a potential therapeutic target for the treatment of neuropathic pain. There are currently no drugs on the market that specifically target DLGAP3. However, there have been efforts to develop drugs that target the postsynaptic density, of which DLGAP3 is a component. One example is the drug memantine, which is used to treat Alzheimer's disease and works by blocking NMDA receptors in the postsynaptic density. Another example is the drug ketamine, which is used as an anesthetic and has been shown to have rapid antidepressant effects by modulating glutamate signaling in the postsynaptic density. Overall, while there is still much to be learned about the role of DLGAP3 in disease, targeting the postsynaptic density may hold promise for the development of new treatments for a range of neurological and psychiatric disorders.	GO:0098962 regulation of postsynaptic neurotransmitter receptor activity;GO:0099563 modification of synaptic structure;GO:0099601 regulation of neurotransmitter receptor activity	Predicted intracellular proteins	Endoplasmic reticulum (Approved); Additional: Midbody;Plasma membrane				1	0	0	0
