## Supplemental Table 3 for "A GENOMIC BASIS FOR TRANS-OCEANIC SEA TURTLE MIGRATION"

### Sheet: README
1. oultiers tab:
Each row is information for a single SNP which is considered an outlier in this analysis based on the XtX and C2 statistics (generated using Baypass) and that fall into the 99.9th percentile for sliding window Fst analysis.
chromo	position	SNP.ID	major	minor	xtx	xtxoutlier	c2	c2outlier	dxy	BF	region	midpos	nsites.in.fstwindow	fst	outlierflag	fstwinstart	fstwinend	east_0/0	east_0/1	east_1/1	west_0/0	west_0/1	west_1/1	east_0/2	east_1/2	east_2/2	west_0/2	west_2/2	west_1/2	REF	ALT	GENOMELOC	GENESYMBOL	SNPEFF.ANNOTATION
chromsome	SNP position	combined name with chromosome and position	major allele (called with angsd)	minor allele (called with angsd)	raw xtx value	indicates that this snp is an XtX outlier	raw c2 value	inidcates this snp is a C2 outlier	dxy statistic value, can range from 0-1	bayes factor, generated from baypass. No site in this list has a BF indicating strong support	Fst window region of the genome	midpoint position of the fst window	number of SNPs falling in the fst window	fst value for the given window	flag indicting if the fst value for the window is in the 99.9th percentile	start position of the fst window	end position of the fst window	proprotion of individuals with this genotype for the east fg, hard-called with GATK	proprotion of individuals with this genotype for the east fg, hard-called with GATK	proprotion of individuals with this genotype for the east fg, hard-called with GATK	propotion of individus with this genotype for the west fg, hard-called with GATK	propotion of individus with this genotype for the west fg, hard-called with GATK	propotion of individus with this genotype for the west fg, hard-called with GATK	proprotion of individuals with this genotype for the east fg, hard-called with GATK	proprotion of individuals with this genotype for the east fg, hard-called with GATK	proprotion of individuals with this genotype for the east fg, hard-called with GATK	propotion of individus with this genotype for the west fg, hard-called with GATK	propotion of individus with this genotype for the west fg, hard-called with GATK	propotion of individus with this genotype for the west fg, hard-called with GATK	ref allele called with gatk	alt allele called with GATK	from snpeff, where the snp falls in genome location	gene symbol annotation from snpeff where the snp falls. Hyphenated genes are included for intergenic snps	full snpeff annotation
2. PantherGeneInfo tab includes annotation infromation generated for each of the genes associated with outlier SNPs from the panther.org database
The right-most column includes references from our own literature searches to relevant papers about specific gene function.
3. MetascapeAnnotation tab includes additional annotation information for each of the annotated genes, including higher level GO BP terms

### Sheet: xtx.c2.fstoutliers
chromo	position		major	minor	xtx	xtxoutlier	c2	c2outlier	dxy	BF	region	midpos	nsites	fst	fstoutlierflag	genomelocation	genesymbol	Name.Effect.Gene.BioType
SUPER_1	63914132		G	T	2.97767	outlier	1.85237	outlier	0.541646	-4.05003	(100179,100192)(63911813,63919461)(63910000,63920000)	63915000	15	0.284503	outlier	INTERGENIC	LOC119850217-LOC122457954	line_1;Intergenic:LOC119850217-LOC122457954
SUPER_1	63916550		T	C	2.77923	outlier	1.70251	outlier	0.576092	-5.15095	(100180,100195)(63912676,63921868)(63912000,63922000)	63917000	17	0.295109	outlier	INTERGENIC	LOC119850217-LOC122457954	line_2;Intergenic:LOC119850217-LOC122457954
SUPER_1	63922104		C	T	2.97267	outlier	1.79276	outlier	0.538322	-4.78101	(100191,100210)(63918911,63927801)(63918000,63928000)	63923000	21	0.245108	outlier	INTERGENIC	LOC119850217-LOC122457954	line_3;Intergenic:LOC119850217-LOC122457954
SUPER_1	63924101		A	C	2.74569	outlier	1.5789	outlier	0.332974	-5.59127	(100193,100220)(63920186,63929733)(63920000,63930000)	63925000	29	0.225004	outlier	INTERGENIC	LOC119850217-LOC122457954	line_4;Intergenic:LOC119850217-LOC122457954
SUPER_1	63935287		T	A	2.73	outlier	1.66483	outlier	0.538191	-4.21747	(100223,100254)(63931114,63939284)(63931000,63941000)	63936000	33	0.219929	outlier	INTERGENIC	LOC119850217-LOC122457954	line_5;Intergenic:LOC119850217-LOC122457954
SUPER_1	63936004		C	A	2.74447	outlier	1.6898	outlier	0.538193	-5.11901	(100228,100254)(63932366,63939284)(63932000,63942000)	63937000	28	0.222971	outlier	INTERGENIC	LOC119850217-LOC122457954	line_6;Intergenic:LOC119850217-LOC122457954
SUPER_1	63946906		C	A	2.70896	outlier	1.66739	outlier	0.57491	-4.92509	(100255,100272)(63944351,63951256)(63942000,63952000)	63947000	19	0.275141	outlier	INTERGENIC	LOC119850217-LOC122457954	line_7;Intergenic:LOC119850217-LOC122457954
SUPER_1	63950997		G	A	2.79087	outlier	1.63743	outlier	0.61747	-5.34378	(100260,100290)(63946851,63954967)(63946000,63956000)	63951000	32	0.222019	outlier	INTERGENIC	LOC119850217-LOC122457954	line_8;Intergenic:LOC119850217-LOC122457954
SUPER_1	63961757		T	C	2.77533	outlier	1.634	outlier	0.538145	-4.3184	(100291,100308)(63957395,63966673)(63957000,63967000)	63962000	19	0.272654	outlier	INTERGENIC	LOC119850217-LOC122457954	line_9;Intergenic:LOC119850217-LOC122457954
SUPER_1	63963082		A	G	2.96232	outlier	1.90345	outlier	0.61881	-3.20808	(100294,100315)(63959101,63968845)(63959000,63969000)	63964000	23	0.249736	outlier	INTERGENIC	LOC119850217-LOC122457954	line_10;Intergenic:LOC119850217-LOC122457954
SUPER_1	64065038		C	G	2.73893	outlier	1.61649	outlier	0.604006	-3.06509	(100466,100471)(64063813,64068667)(64061000,64071000)	64066000	7	0.239068	outlier	INTERGENIC	LOC119850217-LOC122457954	line_11;Intergenic:LOC119850217-LOC122457954
SUPER_1	64072672		T	C	2.68056	outlier	1.58073	outlier	0.409367	-5.51562	(100471,100483)(64068667,64077756)(64068000,64078000)	64073000	14	0.205809	outlier	INTERGENIC	LOC119850217-LOC122457954	line_12;Intergenic:LOC119850217-LOC122457954
SUPER_1	64168191		A	T	2.76521	outlier	1.59682	outlier	0.631808	-6.58411	(100603,100605)(64167479,64170851)(64164000,64174000)	64169000	4	0.256162	outlier	INTERGENIC	LOC119850217-LOC122457954	line_13;Intergenic:LOC119850217-LOC122457954
SUPER_1	64194774		C	T	2.97341	outlier	1.76795	outlier	0.638521	-3.7912	(100643,100656)(64190859,64198566)(64190000,64200000)	64195000	15	0.336644	outlier	INTERGENIC	LOC119850217-LOC122457954	line_14;Intergenic:LOC119850217-LOC122457954
SUPER_1	64195102		C	T	2.77626	outlier	1.68216	outlier	0.552547	-2.96209	(100644,100656)(64192000,64198566)(64191000,64201000)	64196000	14	0.3411	outlier	INTERGENIC	LOC119850217-LOC122457954	line_15;Intergenic:LOC119850217-LOC122457954
SUPER_1	64196353		A	G	2.79159	outlier	1.68286	outlier	0.541654	-4.37553	(100644,100657)(64192000,64201350)(64192000,64202000)	64197000	15	0.337509	outlier	INTERGENIC	LOC119850217-LOC122457954	line_16;Intergenic:LOC119850217-LOC122457954
SUPER_1	64196443		A	T	2.7598	outlier	1.61538	outlier	0.541624	-4.51474	(100644,100657)(64192000,64201350)(64192000,64202000)	64197000	15	0.337509	outlier	INTERGENIC	LOC119850217-LOC122457954	line_17;Intergenic:LOC119850217-LOC122457954
SUPER_1	64202860		T	G	2.69181	outlier	1.58398	outlier	0.458659	-2.03245	(100655,100664)(64198255,64207320)(64198000,64208000)	64203000	11	0.2433	outlier	INTERGENIC	LOC119850217-LOC122457954	line_18;Intergenic:LOC119850217-LOC122457954
SUPER_1	64207320		G	A	2.73368	outlier	1.64779	outlier	0.455132	-4.58277	(100661,100666)(64203872,64212790)(64203000,64213000)	64208000	7	0.212135	outlier	INTERGENIC	LOC119850217-LOC122457954	line_19;Intergenic:LOC119850217-LOC122457954
SUPER_1	64226171		C	T	2.91861	outlier	1.72629	outlier	0.638087	-1.17979	(100670,100679)(64225989,64231703)(64222000,64232000)	64227000	11	0.273395	outlier	INTERGENIC	LOC119850217-LOC122457954	line_20;Intergenic:LOC119850217-LOC122457954
SUPER_1	64250062		C	T	2.83976	outlier	1.68567	outlier	0.631892	-3.69155	(100700,100708)(64249314,64255886)(64246000,64256000)	64251000	10	0.220971	outlier	INTERGENIC	LOC119850217-LOC122457954	line_21;Intergenic:LOC119850217-LOC122457954
SUPER_1	138316833		G	C	2.60257	outlier	1.57937	outlier	0.466637	-4.62207	(205530,205539)(138312347,138321311)(138312000,138322000)	138317000	11	0.2459	outlier	INTERGENIC/UPSTREAM/DOWNSTREAM	LOC122457926-LOC122457927	line_22;Intergenic:LOC122457926-LOC122457927;Upstream:3948|Transcript:XR_006277678.1|Gene:LOC122457927:null;Downstream:1972|Transcript:XR_006277677.1|Gene:LOC122457926:null
SUPER_1	143170191		T	C	2.65582	outlier	1.64871	outlier	0.669205	-4.21804	(212828,212838)(143167658,143175567)(143166000,143176000)	143171000	12	0.304401	outlier	INTRON	PDK3	line_23;Intron:1:10:ALTTENATIVE_3SS-RETAINED|Transcript:XM_043504970.1:protein_coding|Gene:PDK3:protein_coding;Intron:1:10:ALTTENATIVE_PROMOMOTER-RETAINED|Transcript:XM_038392596.2:protein_coding|Gene:PDK3:protein_coding;Intron:1:10:ALTTENATIVE_3SS-RETAINED|Transcript:XM_038392577.2:protein_coding|Gene:PDK3:protein_coding
SUPER_1	143201760		G	T	2.70279	outlier	1.67937	outlier	0.684488	-5.06895	(212867,212885)(143197496,143206518)(143197000,143207000)	143202000	20	0.310159	outlier	INTRON	PDK3	line_24;Intron:4:10:RETAINED-RETAINED|Transcript:XM_038392577.2:protein_coding|Gene:PDK3:protein_coding;Intron:4:10:RETAINED-RETAINED|Transcript:XM_038392596.2:protein_coding|Gene:PDK3:protein_coding;Intron:4:10:RETAINED-RETAINED|Transcript:XM_043504970.1:protein_coding|Gene:PDK3:protein_coding
SUPER_1	143202736		C	T	3.13848	outlier	1.8211	outlier	0.666325	-4.34077	(212869,212885)(143198091,143206518)(143198000,143208000)	143203000	18	0.297897	outlier	INTRON	PDK3	line_25;Intron:4:10:RETAINED-RETAINED|Transcript:XM_038392577.2:protein_coding|Gene:PDK3:protein_coding;Intron:4:10:RETAINED-RETAINED|Transcript:XM_038392596.2:protein_coding|Gene:PDK3:protein_coding;Intron:4:10:RETAINED-RETAINED|Transcript:XM_043504970.1:protein_coding|Gene:PDK3:protein_coding
SUPER_1	143202739		G	A	3.06763	outlier	1.89273	outlier	0.666255	-4.92122	(212869,212885)(143198091,143206518)(143198000,143208000)	143203000	18	0.297897	outlier	INTRON	PDK3	line_26;Intron:4:10:RETAINED-RETAINED|Transcript:XM_038392577.2:protein_coding|Gene:PDK3:protein_coding;Intron:4:10:RETAINED-RETAINED|Transcript:XM_038392596.2:protein_coding|Gene:PDK3:protein_coding;Intron:4:10:RETAINED-RETAINED|Transcript:XM_043504970.1:protein_coding|Gene:PDK3:protein_coding
SUPER_1	143202743		C	T	3.09335	outlier	1.86557	outlier	0.666339	-3.77683	(212869,212885)(143198091,143206518)(143198000,143208000)	143203000	18	0.297897	outlier	INTRON	PDK3	line_27;Intron:4:10:RETAINED-RETAINED|Transcript:XM_038392577.2:protein_coding|Gene:PDK3:protein_coding;Intron:4:10:RETAINED-RETAINED|Transcript:XM_038392596.2:protein_coding|Gene:PDK3:protein_coding;Intron:4:10:RETAINED-RETAINED|Transcript:XM_043504970.1:protein_coding|Gene:PDK3:protein_coding
SUPER_1	143212554		T	G	2.62968	outlier	1.62727	outlier	0.670433	-3.65096	(212886,212894)(143208176,143216774)(143208000,143218000)	143213000	10	0.196913	outlier	INTRON	PDK3	line_28;Intron:5:10:RETAINED-RETAINED|Transcript:XM_038392577.2:protein_coding|Gene:PDK3:protein_coding;Intron:5:10:RETAINED-RETAINED|Transcript:XM_038392596.2:protein_coding|Gene:PDK3:protein_coding;Intron:5:10:RETAINED-RETAINED|Transcript:XM_043504970.1:protein_coding|Gene:PDK3:protein_coding
SUPER_1	143225951		T	A	3.02884	outlier	1.75894	outlier	0.685121	-2.94147	(212897,212910)(143222084,143230680)(143221000,143231000)	143226000	15	0.233304	outlier	INTRON	PDK3	line_29;Intron:9:10:RETAINED-RETAINED|Transcript:XM_038392577.2:protein_coding|Gene:PDK3:protein_coding;Intron:9:10:RETAINED-SKIPPED|Transcript:XM_043504970.1:protein_coding|Gene:PDK3:protein_coding;Intron:9:10:RETAINED-RETAINED|Transcript:XM_038392596.2:protein_coding|Gene:PDK3:protein_coding
SUPER_1	143229120		T	C	2.70032	outlier	1.70243	outlier	0.694347	-4.2964	(212903,212915)(143225951,143234499)(143225000,143235000)	143230000	14	0.329336	outlier	INTRON	PDK3	line_30;Intron:9:10:RETAINED-RETAINED|Transcript:XM_038392577.2:protein_coding|Gene:PDK3:protein_coding;Intron:9:10:RETAINED-SKIPPED|Transcript:XM_043504970.1:protein_coding|Gene:PDK3:protein_coding;Intron:9:10:RETAINED-RETAINED|Transcript:XM_038392596.2:protein_coding|Gene:PDK3:protein_coding
SUPER_1	143240162		A	G	2.70017	outlier	1.62702	outlier	0.709038	-1.20138	(212918,212937)(143236592,143243973)(143236000,143246000)	143241000	21	0.269724	outlier	EXON	PDK3	line_31;Exon:11:11:ALTTENATIVE_POLY_A|Transcript:XM_038392577.2:protein_coding|Gene:PDK3:protein_coding;Exon:11:11:ALTTENATIVE_POLY_A|Transcript:XM_038392596.2:protein_coding|Gene:PDK3:protein_coding
SUPER_1	143242705		T	C	2.67183	outlier	1.63531	outlier	0.661226	-5.24213	(212922,212940)(143238099,143246194)(143238000,143248000)	143243000	20	0.250167	outlier	EXON	PDK3	line_32;Exon:11:11:ALTTENATIVE_POLY_A|Transcript:XM_038392577.2:protein_coding|Gene:PDK3:protein_coding;Exon:11:11:ALTTENATIVE_POLY_A|Transcript:XM_038392596.2:protein_coding|Gene:PDK3:protein_coding
SUPER_1	143249128		A	T	2.87251	outlier	1.76939	outlier	0.694166	-4.71561	(212938,212954)(143246103,143254313)(143245000,143255000)	143250000	18	0.227084	outlier	INTERGENIC	PDK3-PCYT1B	line_33;Intergenic:PDK3-PCYT1B
SUPER_1	143253057		A	G	2.6899	outlier	1.62042	outlier	0.659006	-4.41082	(212941,212965)(143249128,143258926)(143249000,143259000)	143254000	26	0.215871	outlier	INTERGENIC	PDK3-PCYT1B	line_34;Intergenic:PDK3-PCYT1B
SUPER_1	143260139		A	T	2.8084	outlier	1.59558	outlier	0.67412	-7.32631	(212955,212977)(143256286,143265746)(143256000,143266000)	143261000	24	0.20235	outlier	INTERGENIC	PDK3-PCYT1B	line_35;Intergenic:PDK3-PCYT1B
SUPER_1	143266041		C	T	2.7414	outlier	1.65178	outlier	0.681488	-3.56023	(212970,212981)(143262046,143270911)(143262000,143272000)	143267000	13	0.278816	outlier	INTERGENIC/DOWNSTREAM	PDK3-PCYT1B	line_36;Downstream:87|Transcript:XM_038370755.2:protein_coding|Gene:PCYT1B:protein_coding;Intergenic:PDK3-PCYT1B;Downstream:87|Transcript:XM_038370745.2:protein_coding|Gene:PCYT1B:protein_coding;Downstream:87|Transcript:XM_038370727.2:protein_coding|Gene:PCYT1B:protein_coding;Downstream:87|Transcript:XM_038370718.2:protein_coding|Gene:PCYT1B:protein_coding
SUPER_1	143269989		A	C	2.7781	outlier	1.66332	outlier	0.69825	-4.11953	(212976,212982)(143265355,143273492)(143265000,143275000)	143270000	8	0.318985	outlier	INTRON	PCYT1B	line_37;Intron:7:7:SKIPPED-RETAINED|Transcript:XM_038370745.2:protein_coding|Gene:PCYT1B:protein_coding;Intron:8:8:SKIPPED-RETAINED|Transcript:XM_038370727.2:protein_coding|Gene:PCYT1B:protein_coding;Intron:7:7:SKIPPED-RETAINED|Transcript:XM_038370718.2:protein_coding|Gene:PCYT1B:protein_coding;Intron:6:6:RETAINED-RETAINED|Transcript:XM_038370755.2:protein_coding|Gene:PCYT1B:protein_coding
SUPER_1	143289016		A	T	3.09777	outlier	1.7803	outlier	0.685335	-3.69226	(212996,213006)(143285172,143294603)(143285000,143295000)	143290000	12	0.293451	outlier	INTRON	PCYT1B	line_38;Intron:5:6:RETAINED-RETAINED|Transcript:XM_038370755.2:protein_coding|Gene:PCYT1B:protein_coding;Intron:6:8:RETAINED-RETAINED|Transcript:XM_038370727.2:protein_coding|Gene:PCYT1B:protein_coding;Intron:5:7:RETAINED-RETAINED|Transcript:XM_038370745.2:protein_coding|Gene:PCYT1B:protein_coding;Intron:5:7:RETAINED-RETAINED|Transcript:XM_038370718.2:protein_coding|Gene:PCYT1B:protein_coding
SUPER_1	143302245		C	G	2.68172	outlier	1.63506	outlier	0.657596	-3.23742	(213022,213053)(143298350,143305659)(143298000,143308000)	143303000	33	0.195071	outlier	INTRON	PCYT1B	line_39;Intron:1:6:ALTTENATIVE_3SS-RETAINED|Transcript:XM_038370755.2:protein_coding|Gene:PCYT1B:protein_coding;Intron:1:7:ALTTENATIVE_5SS-RETAINED|Transcript:XM_038370745.2:protein_coding|Gene:PCYT1B:protein_coding;Intron:2:8:SKIPPED-RETAINED|Transcript:XM_038370727.2:protein_coding|Gene:PCYT1B:protein_coding;Intron:1:7:ALTTENATIVE_3SS-RETAINED|Transcript:XM_038370718.2:protein_coding|Gene:PCYT1B:protein_coding
SUPER_1	143305209		T	C	2.79105	outlier	1.77785	outlier	0.698081	-3.5955	(213026,213054)(143301285,143310842)(143301000,143311000)	143306000	30	0.201216	outlier	INTRON	PCYT1B	line_40;Intron:1:6:ALTTENATIVE_3SS-RETAINED|Transcript:XM_038370755.2:protein_coding|Gene:PCYT1B:protein_coding;Intron:1:7:ALTTENATIVE_5SS-RETAINED|Transcript:XM_038370745.2:protein_coding|Gene:PCYT1B:protein_coding;Intron:2:8:SKIPPED-RETAINED|Transcript:XM_038370727.2:protein_coding|Gene:PCYT1B:protein_coding;Intron:1:7:ALTTENATIVE_3SS-RETAINED|Transcript:XM_038370718.2:protein_coding|Gene:PCYT1B:protein_coding
SUPER_1	143310842		T	C	2.66765	outlier	1.62886	outlier	0.702233	-3.74812	(213054,213061)(143310842,143315961)(143306000,143316000)	143311000	9	0.285581	outlier	INTRON	PCYT1B	line_41;Intron:1:6:ALTTENATIVE_3SS-RETAINED|Transcript:XM_038370755.2:protein_coding|Gene:PCYT1B:protein_coding;Intron:1:7:ALTTENATIVE_5SS-RETAINED|Transcript:XM_038370745.2:protein_coding|Gene:PCYT1B:protein_coding;Intron:1:8:ALTTENATIVE_3SS-SKIPPED|Transcript:XM_038370727.2:protein_coding|Gene:PCYT1B:protein_coding;Intron:1:7:ALTTENATIVE_3SS-RETAINED|Transcript:XM_038370718.2:protein_coding|Gene:PCYT1B:protein_coding
SUPER_1	143312443		A	G	2.71538	outlier	1.67062	outlier	0.669796	-3.47853	(213054,213063)(143310842,143317654)(143308000,143318000)	143313000	11	0.327433	outlier	INTRON	PCYT1B	line_42;Intron:1:6:ALTTENATIVE_3SS-RETAINED|Transcript:XM_038370755.2:protein_coding|Gene:PCYT1B:protein_coding;Intron:1:7:ALTTENATIVE_5SS-RETAINED|Transcript:XM_038370745.2:protein_coding|Gene:PCYT1B:protein_coding;Intron:1:8:ALTTENATIVE_3SS-SKIPPED|Transcript:XM_038370727.2:protein_coding|Gene:PCYT1B:protein_coding;Intron:1:7:ALTTENATIVE_3SS-RETAINED|Transcript:XM_038370718.2:protein_coding|Gene:PCYT1B:protein_coding
SUPER_1	143316514		A	G	2.76417	outlier	1.70576	outlier	0.702512	-4.32156	(213057,213064)(143312041,143319500)(143312000,143322000)	143317000	9	0.313527	outlier	INTERGENIC/UPSTREAM	PCYT1B-POLA1	line_43;Upstream:2996|Transcript:XM_038370718.2:protein_coding|Gene:PCYT1B:protein_coding;Upstream:2989|Transcript:XM_038370755.2:protein_coding|Gene:PCYT1B:protein_coding;Upstream:2996|Transcript:XM_038370745.2:protein_coding|Gene:PCYT1B:protein_coding;Upstream:3222|Transcript:XM_038370727.2:protein_coding|Gene:PCYT1B:protein_coding;Intergenic:PCYT1B-POLA1
SUPER_1	143322134		C	A	2.79288	outlier	1.68219	outlier	0.710919	-4.36375	(213064,213069)(143319500,143326791)(143318000,143328000)	143323000	7	0.301048	outlier	INTERGENIC	PCYT1B-POLA1	line_44;Intergenic:PCYT1B-POLA1
SUPER_1	254488789		T	A	2.7392	outlier	1.58023	outlier	0.621497	-5.27042	(372391,372397)(254484358,254491665)(254484000,254494000)	254489000	8	0.220037	outlier	INTRON	RFX4	line_45;Intron:13:16:RETAINED-RETAINED|Transcript:XM_043519619.1:protein_coding|Gene:RFX4:protein_coding;Intron:13:17:RETAINED-RETAINED|Transcript:XM_038387700.2:protein_coding|Gene:RFX4:protein_coding;Intron:13:17:RETAINED-RETAINED|Transcript:XM_038387701.2:protein_coding|Gene:RFX4:protein_coding
SUPER_1	254491665		C	A	2.74102	outlier	1.60825	outlier	0.624341	-5.42077	(372394,372401)(254487162,254496332)(254487000,254497000)	254492000	9	0.216089	outlier	INTRON	RFX4	line_46;Intron:13:16:RETAINED-RETAINED|Transcript:XM_043519619.1:protein_coding|Gene:RFX4:protein_coding;Intron:13:17:RETAINED-RETAINED|Transcript:XM_038387700.2:protein_coding|Gene:RFX4:protein_coding;Intron:13:17:RETAINED-RETAINED|Transcript:XM_038387701.2:protein_coding|Gene:RFX4:protein_coding
SUPER_1	313466898		C	T	2.67869	outlier	1.61106	outlier	0.666326	-4.228	(454453,454480)(313462090,313471368)(313462000,313472000)	313467000	29	0.216118	outlier	ITNERGENIC	LOC119849956-GRM8	line_47;Intergenic:LOC119849956-GRM8
SUPER_1	332220241		C	A	2.77684	outlier	1.69892	outlier	0.568818	-2.82483	(480554,480563)(332217688,332224580)(332216000,332226000)	332221000	11	0.238813	outlier	INTRON	SEMA3C	line_48;Intron:2:17:SKIPPED-RETAINED|Transcript:XM_038384679.2:protein_coding|Gene:SEMA3C:protein_coding
SUPER_2	94023053	93023053	T	G	2.84124	outlier	1.65011	outlier	0.64477	-6.31685	(140231,140235)(94019922,94027033)(94019000,94029000)	94024000	6	0.229336	outlier	INTERGENIC/UPSTREAM	MC2R-LOC122458728	line_49;Intergenic:MC2R-LOC122458728;Upstream:873|Transcript:XM_038391928.2:protein_coding|Gene:MC2R:protein_coding
SUPER_2	94043574		A	T	2.7399	outlier	1.60532	outlier	0.616629	-5.27219	(140241,140242)(94043574,94047935)(94039000,94049000)	94044000	3	0.200505	outlier	INTERGENIC	MC2R-LOC122458728	line_50;Intergenic:MC2R-LOC122458728
SUPER_2	94089062		G	T	2.99508	outlier	1.8066	outlier	0.663342	-4.44861	(140273,140285)(94085718,94092907)(94085000,94095000)	94090000	14	0.219102	outlier	INTERGENIC	MC2R-LOC122458728	line_51;Intergenic:MC2R-LOC122458728
SUPER_2	94749920		C	T	2.9554	outlier	1.76203	outlier	0.648663	-4.57593	(141115,141133)(94745466,94754478)(94745000,94755000)	94750000	20	0.227943	outlier	INTERGENIC	LOC122458730-LOC122458731	line_52;Intergenic:LOC122458730-LOC122458731
SUPER_2	94803693		G	A	2.94883	outlier	1.75468	outlier	0.690393	-3.55064	(141182,141194)(94799042,94806972)(94799000,94809000)	94804000	14	0.193997	outlier	INTERGENIC	LOC122458730-LOC122458731	line_53;Intergenic:LOC122458730-LOC122458731
SUPER_2	94919086		C	T	3.0256	outlier	1.77611	outlier	0.674707	-3.24012	(141331,141339)(94917186,94924800)(94915000,94925000)	94920000	10	0.277976	outlier	INTERGENIC	LOC122458731-LOC122458732	line_54;Intergenic:LOC122458731-LOC122458732
SUPER_2	94919287		C	A	2.80535	outlier	1.70756	outlier	0.645766	-2.96966	(141331,141339)(94917186,94924800)(94915000,94925000)	94920000	10	0.277976	outlier	INTERGENIC	LOC122458731-LOC122458732	line_55;Intergenic:LOC122458731-LOC122458732
SUPER_2	94947326		G	A	2.83476	outlier	1.67157	outlier	0.620115	-1.85889	(141406,141413)(94943892,94952305)(94943000,94953000)	94948000	9	0.277768	outlier	INTERGENIC	LOC122458731-LOC122458732	line_56;Intergenic:LOC122458731-LOC122458732
SUPER_2	94950156		C	G	2.86215	outlier	1.63718	outlier	0.631625	-3.20144	(141408,141414)(94947326,94955297)(94946000,94956000)	94951000	8	0.27775	outlier	INTERGENIC	LOC122458731-LOC122458732	line_57;Intergenic:LOC122458731-LOC122458732
SUPER_2	94952305		G	A	2.79639	outlier	1.60363	outlier	0.621186	-5.09519	(141409,141418)(94948133,94957794)(94948000,94958000)	94953000	11	0.209934	outlier	INTERGENIC	LOC122458731-LOC122458732	line_58;Intergenic:LOC122458731-LOC122458732
SUPER_2	95135363		G	A	2.94804	outlier	1.68513	outlier	0.640325	-0.765714	(141646,141661)(95132298,95140941)(95131000,95141000)	95136000	17	0.204575	outlier	INTERGENIC	LOC122458732-CDH7	line_59;Intergenic:LOC122458732-CDH7
SUPER_2	95138990		C	T	2.9566	outlier	1.74351	outlier	0.65111	-3.93179	(141649,141663)(95134880,95142643)(95134000,95144000)	95139000	16	0.207053	outlier	INTERGENIC	LOC122458732-CDH7	line_60;Intergenic:LOC122458732-CDH7
SUPER_2	95139604		C	A	2.83027	outlier	1.67899	outlier	0.66503	-6.47272	(141651,141663)(95135042,95142643)(95135000,95145000)	95140000	14	0.230235	outlier	INTERGENIC	LOC122458732-CDH7	line_61;Intergenic:LOC122458732-CDH7
SUPER_2	95176543		A	C	2.8701	outlier	1.69944	outlier	0.645553	-4.14956	(141701,141711)(95172645,95181752)(95172000,95182000)	95177000	12	0.203198	outlier	INTERGENIC	LOC122458732-CDH7	line_62;Intergenic:LOC122458732-CDH7
SUPER_2	95255049		T	C	2.93013	outlier	1.6723	outlier	0.638862	-6.37851	(141776,141782)(95251331,95259990)(95251000,95261000)	95256000	8	0.23712	outlier	INTERGENIC	LOC122458732-CDH7	line_63;Intergenic:LOC122458732-CDH7
SUPER_2	95273840		A	T	2.80352	outlier	1.70183	outlier	0.651377	-3.92414	(141795,141805)(95269982,95278970)(95269000,95279000)	95274000	12	0.270863	outlier	INTERGENIC	LOC122458732-CDH7	line_64;Intergenic:LOC122458732-CDH7
SUPER_2	95308109		C	T	2.79713	outlier	1.59615	outlier	0.6324	-5.24884	(141823,141837)(95305352,95311471)(95304000,95314000)	95309000	16	0.218923	outlier	INTERGENIC	LOC122458732-CDH7	line_65;Intergenic:LOC122458732-CDH7
SUPER_2	95311459		C	G	2.77548	outlier	1.67017	outlier	0.676301	-4.07175	(141824,141839)(95307891,95316013)(95307000,95317000)	95312000	17	0.21415	outlier	INTERGENIC	LOC122458732-CDH7	line_66;Intergenic:LOC122458732-CDH7
SUPER_2	95311471		G	A	2.74367	outlier	1.59011	outlier	0.624397	-1.06769	(141824,141839)(95307891,95316013)(95307000,95317000)	95312000	17	0.21415	outlier	INTERGENIC	LOC122458732-CDH7	line_67;Intergenic:LOC122458732-CDH7
SUPER_2	95328761		G	A	2.88043	outlier	1.67972	outlier	0.658448	-5.74256	(141848,141859)(95327869,95333582)(95324000,95334000)	95329000	13	0.19977	outlier	INTERGENIC	LOC122458732-CDH7	line_68;Intergenic:LOC122458732-CDH7
SUPER_2	95328816		G	T	2.93052	outlier	1.72347	outlier	0.681518	-5.65303	(141848,141859)(95327869,95333582)(95324000,95334000)	95329000	13	0.19977	outlier	INTERGENIC	LOC122458732-CDH7	line_69;Intergenic:LOC122458732-CDH7
SUPER_2	95364914	96364914	G	A	2.91188	outlier	1.80282	outlier	0.664683	-3.22449	(141890,141894)(95360358,95364914)(95360000,95370000)	95365000	6	0.19473	outlier	INTERGENIC	LOC122458732-CDH7	line_70;Intergenic:LOC122458732-CDH7
SUPER_2	155028321		C	A	2.68343	outlier	1.57879	outlier	0.614445	-5.63917	(226097,226109)(155024305,155033336)(155024000,155034000)	155029000	14	0.233382	outlier	INTRON	EXOC3	line_71;Intron:1:12:ALTTENATIVE_PROMOMOTER-RETAINED|Transcript:XM_038391899.2:protein_coding|Gene:EXOC3:protein_coding;Upstream:2572|Transcript:XM_043508517.1:protein_coding|Gene:EXOC3:protein_coding;Intron:1:12:ALTTENATIVE_PROMOMOTER-RETAINED|Transcript:XM_043508516.1:protein_coding|Gene:EXOC3:protein_coding
SUPER_2	155041684		T	C	2.80995	outlier	1.60412	outlier	0.620089	-5.94356	(226111,226133)(155037328,155046508)(155037000,155047000)	155042000	24	0.196739	outlier	INTRON/DOWNSTREAM	EXOC3/LOC122458847	line_72;Downstream:1105|Transcript:XR_006279127.1|Gene:LOC122458847:null;Intron:3:12:RETAINED-RETAINED|Transcript:XM_043508517.1:protein_coding|Gene:EXOC3:protein_coding;Downstream:1105|Transcript:XR_006279126.1|Gene:LOC122458847:null;Intron:4:12:RETAINED-RETAINED|Transcript:XM_043508516.1:protein_coding|Gene:EXOC3:protein_coding;Intron:4:12:RETAINED-RETAINED|Transcript:XM_038391899.2:protein_coding|Gene:EXOC3:protein_coding
SUPER_2	204967125	203967125	C	T	2.86032	outlier	1.79604	outlier	0.615224	-2.91887	(291966,291975)(204963283,204971633)(204963000,204973000)	204968000	11	0.235543	outlier	INTERGENIC	PLCL2-DAZL	line_73;Intergenic:PLCL2-DAZL
SUPER_2	204993855		C	T	2.66682	outlier	1.58116	outlier	0.583556	-4.28149	(292007,292011)(204989694,204998473)(204989000,204999000)	204994000	6	0.239815	outlier	INTERGENIC	PLCL2-DAZL	line_74;Intergenic:PLCL2-DAZL
SUPER_2	205019842		T	C	2.68813	outlier	1.61519	outlier	0.570061	-5.39044	(292032,292046)(205015148,205023669)(205015000,205025000)	205020000	16	0.264893	outlier	INTERGENIC	PLCL2-DAZL	line_75;Intergenic:PLCL2-DAZL
SUPER_2	205023669		G	T	2.69105	outlier	1.63402	outlier	0.572654	-4.66505	(292041,292054)(205019281,205028727)(205019000,205029000)	205024000	15	0.35153	outlier	INTERGENIC	PLCL2-DAZL	line_76;Intergenic:PLCL2-DAZL
SUPER_2	205026045		C	A	2.66788	outlier	1.60746	outlier	0.569854	-4.74414	(292045,292057)(205023379,205030905)(205022000,205032000)	205027000	14	0.348998	outlier	INTERGENIC	PLCL2-DAZL	line_77;Intergenic:PLCL2-DAZL
SUPER_2	205026658		G	A	2.84252	outlier	1.7457	outlier	0.616726	-3.73297	(292045,292057)(205023379,205030905)(205022000,205032000)	205027000	14	0.348998	outlier	INTERGENIC	PLCL2-DAZL	line_78;Intergenic:PLCL2-DAZL
SUPER_2	205026659		T	A	2.71998	outlier	1.61056	outlier	0.616296	-5.30004	(292045,292057)(205023379,205030905)(205022000,205032000)	205027000	14	0.348998	outlier	INTERGENIC	PLCL2-DAZL	line_79;Intergenic:PLCL2-DAZL
SUPER_2	205026830		A	G	2.70179	outlier	1.6023	outlier	0.625852	-4.80859	(292045,292057)(205023379,205030905)(205022000,205032000)	205027000	14	0.348998	outlier	INTERGENIC	PLCL2-DAZL	line_80;Intergenic:PLCL2-DAZL
SUPER_2	205042198		C	T	2.88392	outlier	1.72379	outlier	0.613131	-4.55867	(292071,292084)(205040324,205047285)(205038000,205048000)	205043000	15	0.269689	outlier	INTERGENIC	PLCL2-DAZL	line_81;Intergenic:PLCL2-DAZL
SUPER_2	205054332		G	A	2.73554	outlier	1.64621	outlier	0.572369	-1.74928	(292109,292121)(205050047,205058828)(205050000,205060000)	205055000	14	0.282443	outlier	INTERGENIC	PLCL2-DAZL	line_82;Intergenic:PLCL2-DAZL
SUPER_2	205054620		G	A	2.7204	outlier	1.66936	outlier	0.570749	-6.26265	(292109,292121)(205050047,205058828)(205050000,205060000)	205055000	14	0.282443	outlier	INTERGENIC	PLCL2-DAZL	line_83;Intergenic:PLCL2-DAZL
SUPER_2	205058828	206058828	T	A	2.74813	outlier	1.64212	outlier	0.571131	-3.05579	(292115,292125)(205054332,205062124)(205054000,205064000)	205059000	12	0.343897	outlier	INTERGENIC	PLCL2-DAZL	line_84;Intergenic:PLCL2-DAZL
SUPER_2	262403854		T	C	2.67043	outlier	1.59408	outlier	0.605881	-4.50285	(368665,368681)(262399042,262407581)(262399000,262409000)	262404000	18	0.236265	outlier	INTERGENIC/UPSTREAM	LOC119851404-LOC122459066	line_85;Upstream:4167|Transcript:XR_006279508.1|Gene:LOC122459066:null;Intergenic:LOC119851404-LOC122459066
SUPER_2	265770052	264770052	G	A	2.80492	outlier	1.6449	outlier	0.628324	-5.21022	(373494,373528)(265766000,265775400)(265766000,265776000)	265771000	36	0.218916	outlier	INTERGENIC	LOC122459073-SNAP47	line_86;Intergenic:LOC122459073-SNAP47
SUPER_2	265772478		C	A	2.72242	outlier	1.64524	outlier	0.611095	-3.12157	(373509,373530)(265768835,265777706)(265768000,265778000)	265773000	23	0.239385	outlier	INTERGENIC	LOC122459073-SNAP47	line_87;Intergenic:LOC122459073-SNAP47
SUPER_2	265772479		C	T	2.74769	outlier	1.59805	outlier	0.621117	-5.18532	(373509,373530)(265768835,265777706)(265768000,265778000)	265773000	23	0.239385	outlier	INTERGENIC	LOC122459073-SNAP47	line_88;Intergenic:LOC122459073-SNAP47
SUPER_2	265772560		G	T	2.78642	outlier	1.62744	outlier	0.629383	-5.42858	(373509,373530)(265768835,265777706)(265768000,265778000)	265773000	23	0.239385	outlier	INTERGENIC	LOC122459073-SNAP47	line_89;Intergenic:LOC122459073-SNAP47
SUPER_2	265779804		C	T	2.9276	outlier	1.65919	outlier	0.676502	-6.06899	(373527,373536)(265775383,265783889)(265775000,265785000)	265780000	11	0.224997	outlier	INTERGENIC	LOC122459073-SNAP47	line_90;Intergenic:LOC122459073-SNAP47
SUPER_2	265783889	266783889	A	G	3.15953	outlier	1.91481	outlier	0.702872	-4.62813	(373534,373545)(265779138,265788936)(265779000,265789000)	265784000	13	0.211359	outlier	INTERGENIC	LOC122459073-SNAP47	line_91;Intergenic:LOC122459073-SNAP47
SUPER_3	19290413		G	A	2.67469	outlier	1.61536	outlier	0.565932	-4.06382	(31472,31481)(19286734,19295578)(19286000,19296000)	19291000	11	0.200824	outlier	INTERGENIC	LOC122459208-LOC122459617	line_92;Intergenic:LOC122459208-LOC122459617
SUPER_3	31803045	30803045	G	A	2.7552	outlier	1.62837	outlier	0.593757	-2.61038	(51077,51097)(31800141,31808942)(31799000,31809000)	31804000	22	0.219017	outlier	INTRON	ASAP2	line_93;Intron:9:26:RETAINED-RETAINED|Transcript:XM_038397777.2:protein_coding|Gene:ASAP2:protein_coding;Intron:9:27:RETAINED-RETAINED|Transcript:XM_038397774.2:protein_coding|Gene:ASAP2:protein_coding;Intron:10:27:SKIPPED-RETAINED|Transcript:XM_038397776.2:protein_coding|Gene:ASAP2:protein_coding;Intron:11:29:SKIPPED-RETAINED|Transcript:XM_043510273.1:protein_coding|Gene:ASAP2:protein_coding;Intron:10:28:SKIPPED-RETAINED|Transcript:XM_038397773.2:protein_coding|Gene:ASAP2:protein_coding
SUPER_3	31804550		A	T	2.80087	outlier	1.64157	outlier	0.599949	-4.95042	(51077,51102)(31800141,31809935)(31800000,31810000)	31805000	27	0.194481	outlier	INTRON	ASAP2	line_94;Intron:9:26:RETAINED-RETAINED|Transcript:XM_038397777.2:protein_coding|Gene:ASAP2:protein_coding;Intron:9:27:RETAINED-RETAINED|Transcript:XM_038397774.2:protein_coding|Gene:ASAP2:protein_coding;Intron:10:27:SKIPPED-RETAINED|Transcript:XM_038397776.2:protein_coding|Gene:ASAP2:protein_coding;Intron:11:29:SKIPPED-RETAINED|Transcript:XM_043510273.1:protein_coding|Gene:ASAP2:protein_coding;Intron:10:28:SKIPPED-RETAINED|Transcript:XM_038397773.2:protein_coding|Gene:ASAP2:protein_coding
SUPER_3	31806711		A	G	2.81425	outlier	1.67007	outlier	0.649691	-3.78359	(51081,51107)(31802240,31810935)(31802000,31812000)	31807000	28	0.206717	outlier	INTRON	ASAP2	line_95;Intron:9:26:RETAINED-RETAINED|Transcript:XM_038397777.2:protein_coding|Gene:ASAP2:protein_coding;Intron:9:27:RETAINED-RETAINED|Transcript:XM_038397774.2:protein_coding|Gene:ASAP2:protein_coding;Intron:10:27:SKIPPED-RETAINED|Transcript:XM_038397776.2:protein_coding|Gene:ASAP2:protein_coding;Intron:11:29:SKIPPED-RETAINED|Transcript:XM_043510273.1:protein_coding|Gene:ASAP2:protein_coding;Intron:10:28:SKIPPED-RETAINED|Transcript:XM_038397773.2:protein_coding|Gene:ASAP2:protein_coding
SUPER_3	31806734		G	A	2.86178	outlier	1.71549	outlier	0.636219	-5.37396	(51081,51107)(31802240,31810935)(31802000,31812000)	31807000	28	0.206717	outlier	INTRON	ASAP2	line_96;Intron:9:26:RETAINED-RETAINED|Transcript:XM_038397777.2:protein_coding|Gene:ASAP2:protein_coding;Intron:9:27:RETAINED-RETAINED|Transcript:XM_038397774.2:protein_coding|Gene:ASAP2:protein_coding;Intron:10:27:SKIPPED-RETAINED|Transcript:XM_038397776.2:protein_coding|Gene:ASAP2:protein_coding;Intron:11:29:SKIPPED-RETAINED|Transcript:XM_043510273.1:protein_coding|Gene:ASAP2:protein_coding;Intron:10:28:SKIPPED-RETAINED|Transcript:XM_038397773.2:protein_coding|Gene:ASAP2:protein_coding
SUPER_3	31807772		A	G	2.82994	outlier	1.66888	outlier	0.641818	-3.58353	(51082,51108)(31803045,31812534)(31803000,31813000)	31808000	28	0.207777	outlier	INTRON	ASAP2	line_97;Intron:9:26:RETAINED-RETAINED|Transcript:XM_038397777.2:protein_coding|Gene:ASAP2:protein_coding;Intron:9:27:RETAINED-RETAINED|Transcript:XM_038397774.2:protein_coding|Gene:ASAP2:protein_coding;Intron:10:27:SKIPPED-RETAINED|Transcript:XM_038397776.2:protein_coding|Gene:ASAP2:protein_coding;Intron:11:29:SKIPPED-RETAINED|Transcript:XM_043510273.1:protein_coding|Gene:ASAP2:protein_coding;Intron:10:28:SKIPPED-RETAINED|Transcript:XM_038397773.2:protein_coding|Gene:ASAP2:protein_coding
SUPER_3	31807883	32807883	A	C	2.85731	outlier	1.69812	outlier	0.655184	-5.78645	(51082,51108)(31803045,31812534)(31803000,31813000)	31808000	28	0.207777	outlier	INTRON	ASAP2	line_98;Intron:9:26:RETAINED-RETAINED|Transcript:XM_038397777.2:protein_coding|Gene:ASAP2:protein_coding;Intron:9:27:RETAINED-RETAINED|Transcript:XM_038397774.2:protein_coding|Gene:ASAP2:protein_coding;Intron:10:27:SKIPPED-RETAINED|Transcript:XM_038397776.2:protein_coding|Gene:ASAP2:protein_coding;Intron:11:29:SKIPPED-RETAINED|Transcript:XM_043510273.1:protein_coding|Gene:ASAP2:protein_coding;Intron:10:28:SKIPPED-RETAINED|Transcript:XM_038397773.2:protein_coding|Gene:ASAP2:protein_coding
SUPER_3	165057597	164057597	T	C	2.71771	outlier	1.58603	outlier	0.597377	-5.39903	(238056,238069)(165053016,165062725)(165053000,165063000)	165058000	15	0.220545	outlier	INTERGENIC	LOC122459119-SPATA17	line_99;Intergenic:LOC122459119-SPATA17
SUPER_3	165060153		A	C	2.97962	outlier	1.83272	outlier	0.650859	-4.82398	(238060,238076)(165057597,165065850)(165056000,165066000)	165061000	18	0.245537	outlier	INTERGENIC	LOC122459119-SPATA17	line_100;Intergenic:LOC122459119-SPATA17
SUPER_3	165078680		A	G	2.7488	outlier	1.57955	outlier	0.650026	-5.89376	(238114,238128)(165076211,165083276)(165074000,165084000)	165079000	16	0.222165	outlier	INTRON	SPATA17	line_101;Intron:8:8:RETAINED-ALTTENATIVE_5SS|Transcript:XM_043511749.1:protein_coding|Gene:SPATA17:protein_coding;Intron:10:10:SKIPPED-ALTTENATIVE_5SS|Transcript:XM_038396690.2:protein_coding|Gene:SPATA17:protein_coding;Intron:8:8:RETAINED-ALTTENATIVE_5SS|Transcript:XM_038396694.2:protein_coding|Gene:SPATA17:protein_coding;Intron:9:9:RETAINED-ALTTENATIVE_5SS|Transcript:XM_038396692.2:protein_coding|Gene:SPATA17:protein_coding;Intron:9:9:RETAINED-ALTTENATIVE_5SS|Transcript:XM_038396689.2:protein_coding|Gene:SPATA17:protein_coding
SUPER_3	165125420		G	A	2.88664	outlier	1.62361	outlier	0.59091	-5.27348	(238173,238181)(165121071,165129983)(165121000,165131000)	165126000	10	0.198618	outlier	INTRON	SPATA17	line_102;Intron:8:8:RETAINED-ALTTENATIVE_5SS|Transcript:XM_043511749.1:protein_coding|Gene:SPATA17:protein_coding;Intron:9:10:RETAINED-SKIPPED|Transcript:XM_038396690.2:protein_coding|Gene:SPATA17:protein_coding;Intron:8:8:RETAINED-ALTTENATIVE_5SS|Transcript:XM_038396694.2:protein_coding|Gene:SPATA17:protein_coding;Intron:9:9:RETAINED-ALTTENATIVE_5SS|Transcript:XM_038396692.2:protein_coding|Gene:SPATA17:protein_coding;Intron:9:9:RETAINED-ALTTENATIVE_5SS|Transcript:XM_038396689.2:protein_coding|Gene:SPATA17:protein_coding
SUPER_3	165199846		A	G	3.00703	outlier	1.81484	outlier	0.675812	-3.52698	(238260,238280)(165195766,165204227)(165195000,165205000)	165200000	22	0.204342	outlier	INTRON	SPATA17	line_103;Intron:4:8:RETAINED-RETAINED|Transcript:XM_043511749.1:protein_coding|Gene:SPATA17:protein_coding;Intron:5:10:RETAINED-RETAINED|Transcript:XM_038396690.2:protein_coding|Gene:SPATA17:protein_coding;Intron:5:8:RETAINED-RETAINED|Transcript:XM_038396694.2:protein_coding|Gene:SPATA17:protein_coding;Intron:5:9:RETAINED-RETAINED|Transcript:XM_038396692.2:protein_coding|Gene:SPATA17:protein_coding;Intron:5:9:RETAINED-RETAINED|Transcript:XM_038396689.2:protein_coding|Gene:SPATA17:protein_coding
SUPER_3	165199849		C	T	2.77228	outlier	1.61792	outlier	0.656307	-2.7566	(238260,238280)(165195766,165204227)(165195000,165205000)	165200000	22	0.204342	outlier	INTRON	SPATA17	line_104;Intron:4:8:RETAINED-RETAINED|Transcript:XM_043511749.1:protein_coding|Gene:SPATA17:protein_coding;Intron:5:10:RETAINED-RETAINED|Transcript:XM_038396690.2:protein_coding|Gene:SPATA17:protein_coding;Intron:5:8:RETAINED-RETAINED|Transcript:XM_038396694.2:protein_coding|Gene:SPATA17:protein_coding;Intron:5:9:RETAINED-RETAINED|Transcript:XM_038396692.2:protein_coding|Gene:SPATA17:protein_coding;Intron:5:9:RETAINED-RETAINED|Transcript:XM_038396689.2:protein_coding|Gene:SPATA17:protein_coding
SUPER_3	165200348		A	G	2.72041	outlier	1.58908	outlier	0.598502	-5.49949	(238263,238283)(165196351,165205711)(165196000,165206000)	165201000	22	0.233532	outlier	INTRON	SPATA17	line_105;Intron:4:8:RETAINED-RETAINED|Transcript:XM_043511749.1:protein_coding|Gene:SPATA17:protein_coding;Intron:5:10:RETAINED-RETAINED|Transcript:XM_038396690.2:protein_coding|Gene:SPATA17:protein_coding;Intron:5:8:RETAINED-RETAINED|Transcript:XM_038396694.2:protein_coding|Gene:SPATA17:protein_coding;Intron:5:9:RETAINED-RETAINED|Transcript:XM_038396692.2:protein_coding|Gene:SPATA17:protein_coding;Intron:5:9:RETAINED-RETAINED|Transcript:XM_038396689.2:protein_coding|Gene:SPATA17:protein_coding
SUPER_3	165223481	166223481	A	G	2.89209	outlier	1.73076	outlier	0.649554	-4.50412	(238304,238318)(165219158,165227996)(165219000,165229000)	165224000	16	0.195895	outlier	INTRON	SPATA17	line_106;Intron:4:10:SKIPPED-RETAINED|Transcript:XM_038396690.2:protein_coding|Gene:SPATA17:protein_coding;Intron:3:8:RETAINED-RETAINED|Transcript:XM_043511749.1:protein_coding|Gene:SPATA17:protein_coding;Intron:4:8:SKIPPED-RETAINED|Transcript:XM_038396694.2:protein_coding|Gene:SPATA17:protein_coding;Intron:4:9:SKIPPED-RETAINED|Transcript:XM_038396689.2:protein_coding|Gene:SPATA17:protein_coding;Intron:4:9:SKIPPED-RETAINED|Transcript:XM_038396692.2:protein_coding|Gene:SPATA17:protein_coding
SUPER_4	6710728	5710728	T	C	2.65239	outlier	1.60102	outlier	0.562241	-5.29133	(13175,13185)(6706752,6715546)(6706000,6716000)	6711000	12	0.325485	outlier	INTERGENIC	ADGRL3-LOC122459996	line_107;Intergenic:ADGRL3-LOC122459996
SUPER_4	6712506		T	C	3.18655	outlier	1.95736	outlier	0.620436	-2.42956	(13177,13190)(6709316,6717835)(6708000,6718000)	6713000	15	0.330949	outlier	INTERGENIC	ADGRL3-LOC122459996	line_108;Intergenic:ADGRL3-LOC122459996
SUPER_4	6714701		G	T	2.87433	outlier	1.84982	outlier	0.599827	-3.74954	(13178,13192)(6710728,6718934)(6710000,6720000)	6715000	16	0.31875	outlier	INTERGENIC	ADGRL3-LOC122459996	line_109;Intergenic:ADGRL3-LOC122459996
SUPER_4	6716086		C	A	3.11794	outlier	1.985	outlier	0.652572	-3.06689	(13180,13195)(6712506,6721837)(6712000,6722000)	6717000	17	0.255538	outlier	INTERGENIC	ADGRL3-LOC122459996	line_110;Intergenic:ADGRL3-LOC122459996
SUPER_4	6784251	7784251	C	G	3.02618	outlier	1.82135	outlier	0.67026	-4.69157	(13318,13340)(6781248,6789910)(6780000,6790000)	6785000	24	0.213985	outlier	INTRON	LOC122459996	line_111;Intron:1:3:RETAINED-RETAINED|Transcript:XR_006281001.1|Gene:LOC122459996:null
SUPER_4	138844551		T	C	2.79638	outlier	1.71672	outlier	0.44474	-4.281	(197335,197361)(138840550,138849520)(138840000,138850000)	138845000	28	0.260397	outlier	INTERGENIC/UPSTREAM	LOC119854781-SLC4A11	line_112;Intergenic:LOC119854781-SLC4A11;Upstream:4138|Transcript:XM_038399869.2:protein_coding|Gene:LOC119854781:protein_coding
SUPER_4	138845900		A	G	2.88278	outlier	1.66379	outlier	0.44695	-5.41728	(197336,197361)(138841112,138849520)(138841000,138851000)	138846000	27	0.26914	outlier	INTERGENIC	LOC119854781-SLC4A11	line_113;Intergenic:LOC119854781-SLC4A11
SUPER_4	138845901		T	C	2.77481	outlier	1.66758	outlier	0.446951	-4.72572	(197336,197361)(138841112,138849520)(138841000,138851000)	138846000	27	0.26914	outlier	INTERGENIC	LOC119854781-SLC4A11	line_114;Intergenic:LOC119854781-SLC4A11
SUPER_6	212120		A	G	2.77145	outlier	1.58738	outlier	0.630715	-3.35391	(363,365)(212120,217841)(208000,218000)	213000	4	0.22858	outlier	INTERGENIC	LOC119858079-LOC122460541	line_115;Intergenic:LOC119858079-LOC122460541
SUPER_6	4497872		T	G	3.0211	outlier	1.92054	outlier	0.707556	-3.22257	(11526,11534)(4493144,4499815)(4493000,4503000)	4498000	10	0.239391	outlier	INTRON	LOC119856526	line_116;Intron:3:4:SKIPPED-ALTTENATIVE_3SS|Transcript:XM_043517278.1:protein_coding|Gene:LOC119856526:protein_coding;Intron:2:3:SKIPPED-ALTTENATIVE_3SS|Transcript:XM_043517281.1:protein_coding|Gene:LOC119856526:protein_coding;Intron:2:3:SKIPPED-ALTTENATIVE_3SS|Transcript:XM_043517283.1:protein_coding|Gene:LOC119856526:protein_coding;Intron:1:2:ALTTENATIVE_PROMOMOTER-ALTTENATIVE_3SS|Transcript:XM_043517279.1:protein_coding|Gene:LOC119856526:protein_coding;Intron:3:4:SKIPPED-ALTTENATIVE_3SS|Transcript:XM_043517282.1:protein_coding|Gene:LOC119856526:protein_coding;Intron:1:2:ALTTENATIVE_PROMOMOTER-ALTTENATIVE_3SS|Transcript:XM_043517280.1:protein_coding|Gene:LOC119856526:protein_coding
SUPER_6	86573259		C	A	2.63431	outlier	1.60863	outlier	0.499612	-6.21644	(124043,124052)(86569099,86576964)(86569000,86579000)	86574000	11	0.212522	outlier	INTRON/UPSTREAM	IFT43	line_117;Upstream:2744|Transcript:XM_043516217.1:protein_coding|Gene:IFT43:protein_coding;Upstream:2744|Transcript:XM_038407365.2:protein_coding|Gene:IFT43:protein_coding;Intron:1:8:ALTTENATIVE_PROMOMOTER-RETAINED|Transcript:XM_043516219.1:protein_coding|Gene:IFT43:protein_coding;Intron:1:9:ALTTENATIVE_PROMOMOTER-RETAINED|Transcript:XM_043516218.1:protein_coding|Gene:IFT43:protein_coding
SUPER_6	94804754		G	T	2.60943	outlier	1.58801	outlier	0.532655	-6.5996	(134776,134793)(94801354,94809787)(94800000,94810000)	94805000	19	0.199697	outlier	INTERGENIC	LOC119857566-GALC	line_118;Intergenic:LOC119857566-GALC
SUPER_7	2179133		A	G	2.63748	outlier	1.57936	outlier	0.660703	-3.40622	(3087,3089)(2179133,2180206)(2175000,2185000)	2180000	4	0.339287	outlier	INTRON	CFAP20DC	line_119;Intron:5:10:RETAINED-RETAINED|Transcript:XM_043517963.1:protein_coding|Gene:CFAP20DC:protein_coding;Intron:5:15:RETAINED-RETAINED|Transcript:XM_043517957.1:protein_coding|Gene:CFAP20DC:protein_coding;Intron:5:14:RETAINED-RETAINED|Transcript:XM_043517955.1:protein_coding|Gene:CFAP20DC:protein_coding;Intron:5:15:RETAINED-RETAINED|Transcript:XR_006282468.1|Gene:CFAP20DC:protein_coding;Intron:5:14:RETAINED-RETAINED|Transcript:XM_043517961.1:protein_coding|Gene:CFAP20DC:protein_coding;Intron:5:15:RETAINED-RETAINED|Transcript:XM_043517946.1:protein_coding|Gene:CFAP20DC:protein_coding;Intron:5:15:RETAINED-SKIPPED|Transcript:XM_043517964.1:protein_coding|Gene:CFAP20DC:protein_coding;Intron:5:16:RETAINED-SKIPPED|Transcript:XM_043517945.1:protein_coding|Gene:CFAP20DC:protein_coding;Intron:5:13:RETAINED-RETAINED|Transcript:XM_038409955.2:protein_coding|Gene:CFAP20DC:protein_coding;Intron:5:15:RETAINED-RETAINED|Transcript:XM_043517947.1:protein_coding|Gene:CFAP20DC:protein_coding;Intron:5:15:RETAINED-RETAINED|Transcript:XM_043517950.1:protein_coding|Gene:CFAP20DC:protein_coding;Intron:5:17:RETAINED-SKIPPED|Transcript:XM_043517956.1:protein_coding|Gene:CFAP20DC:protein_coding;Intron:5:15:RETAINED-SKIPPED|Transcript:XM_043517952.1:protein_coding|Gene:CFAP20DC:protein_coding;Intron:5:15:RETAINED-RETAINED|Transcript:XM_043517948.1:protein_coding|Gene:CFAP20DC:protein_coding;Intron:5:14:RETAINED-RETAINED|Transcript:XM_043517960.1:protein_coding|Gene:CFAP20DC:protein_coding;Intron:5:14:RETAINED-RETAINED|Transcript:XM_043517958.1:protein_coding|Gene:CFAP20DC:protein_coding;Intron:5:14:RETAINED-RETAINED|Transcript:XM_043517959.1:protein_coding|Gene:CFAP20DC:protein_coding;Intron:5:14:RETAINED-RETAINED|Transcript:XM_043517954.1:protein_coding|Gene:CFAP20DC:protein_coding;Intron:5:16:RETAINED-SKIPPED|Transcript:XM_043517944.1:protein_coding|Gene:CFAP20DC:protein_coding;Intron:5:15:RETAINED-RETAINED|Transcript:XM_043517949.1:protein_coding|Gene:CFAP20DC:protein_coding;Intron:5:16:RETAINED-RETAINED|Transcript:XM_038409932.2:protein_coding|Gene:CFAP20DC:protein_coding;Intron:5:14:RETAINED-RETAINED|Transcript:XM_043517953.1:protein_coding|Gene:CFAP20DC:protein_coding
SUPER_7	66212204	65212204	G	A	2.7466	outlier	1.61223	outlier	0.541326	-6.39601	(95734,95750)(66208727,66217525)(66208000,66218000)	66213000	18	0.262695	outlier	INTERGENIC	RPS24-LOC119858781	line_120;Intergenic:RPS24-LOC119858781
SUPER_7	66216193		G	T	2.70218	outlier	1.62149	outlier	0.537779	-5.0437	(95737,95755)(66212204,66221241)(66212000,66222000)	66217000	20	0.284902	outlier	INTERGENIC	RPS24-LOC119858781	line_121;Intergenic:RPS24-LOC119858781
SUPER_7	66220560		C	T	2.74543	outlier	1.62019	outlier	0.50026	-5.86232	(95749,95760)(66216193,66225767)(66216000,66226000)	66221000	13	0.292329	outlier	INTERGENIC	RPS24-LOC119858781	line_122;Intergenic:RPS24-LOC119858781
SUPER_7	66231264		G	A	2.73229	outlier	1.60807	outlier	0.581757	1.0872	(95762,95789)(66227033,66236731)(66227000,66237000)	66232000	29	0.212095	outlier	INTERGENIC	RPS24-LOC119858781	line_123;Intergenic:RPS24-LOC119858781
SUPER_7	66288661		T	A	2.70948	outlier	1.58652	outlier	0.5832	-6.10133	(95872,95890)(66284203,66293593)(66284000,66294000)	66289000	20	0.206245	outlier	INTERGENIC	RPS24-LOC119858781	line_124;Intergenic:RPS24-LOC119858781
SUPER_7	66362690	67362690	A	G	2.75578	outlier	1.59464	outlier	0.53711	-4.76017	(95973,95981)(66362690,66367676)(66358000,66368000)	66363000	10	0.22121	outlier	INTERGENIC	RPS24-LOC119858781	line_125;Intergenic:RPS24-LOC119858781
SUPER_8	4046908		G	A	2.84232	outlier	1.67202	outlier	0.756771	-1.00292	(5131,5137)(4042051,4048642)(4042000,4052000)	4047000	8	0.197789	outlier	INTERGENIC	SGCD-LOC119860303	line_126;Intergenic:SGCD-LOC119860303
SUPER_8	36727577		A	C	2.69534	outlier	1.62229	outlier	0.545455	-4.65871	(47449,47468)(36723139,36732623)(36723000,36733000)	36728000	21	0.232011	outlier	INTERGENIC	NRG2-LOC119860346	line_127;Intergenic:NRG2-LOC119860346
SUPER_8	36727578		T	A	2.75515	outlier	1.63357	outlier	0.545455	-2.53031	(47449,47468)(36723139,36732623)(36723000,36733000)	36728000	21	0.232011	outlier	INTERGENIC	NRG2-LOC119860346	line_128;Intergenic:NRG2-LOC119860346
SUPER_9	86300262	85300262	T	C	2.94605	outlier	1.79011	outlier	0.499929	-2.37389	(116955,117011)(86296069,86305881)(86296000,86306000)	86301000	58	0.257275	outlier	DOWNSTREAM	ACSL4	line_129;Downstream:1477|Transcript:XM_043492221.1:protein_coding|Gene:ACSL4:protein_coding;Downstream:1477|Transcript:XM_038417564.2:protein_coding|Gene:ACSL4:protein_coding;Downstream:1477|Transcript:XM_038417566.2:protein_coding|Gene:ACSL4:protein_coding;Intergenic:ACSL4-KCNE5;Downstream:1477|Transcript:XM_038417559.2:protein_coding|Gene:ACSL4:protein_coding;Downstream:1477|Transcript:XM_043492222.1:protein_coding|Gene:ACSL4:protein_coding;Downstream:1477|Transcript:XM_038417563.2:protein_coding|Gene:ACSL4:protein_coding;Downstream:1477|Transcript:XM_038417560.2:protein_coding|Gene:ACSL4:protein_coding
SUPER_9	86303119		G	A	2.82263	outlier	1.7017	outlier	0.500132	-3.38282	(116964,117019)(86299123,86308420)(86299000,86309000)	86304000	57	0.25723	outlier	DOWNSTREAM	ACSL4	line_130;Downstream:4334|Transcript:XM_038417564.2:protein_coding|Gene:ACSL4:protein_coding;Downstream:4334|Transcript:XM_038417563.2:protein_coding|Gene:ACSL4:protein_coding;Downstream:4334|Transcript:XM_038417560.2:protein_coding|Gene:ACSL4:protein_coding;Downstream:4334|Transcript:XM_038417566.2:protein_coding|Gene:ACSL4:protein_coding;Downstream:4334|Transcript:XM_038417559.2:protein_coding|Gene:ACSL4:protein_coding;Intergenic:ACSL4-KCNE5;Downstream:4334|Transcript:XM_043492221.1:protein_coding|Gene:ACSL4:protein_coding;Downstream:4334|Transcript:XM_043492222.1:protein_coding|Gene:ACSL4:protein_coding
SUPER_9	86303591		A	G	2.68296	outlier	1.60897	outlier	0.499999	-4.85845	(116964,117019)(86299123,86308420)(86299000,86309000)	86304000	57	0.25723	outlier	DOWNSTREAM	ACSL4	line_131;Downstream:4806|Transcript:XM_038417566.2:protein_coding|Gene:ACSL4:protein_coding;Downstream:4806|Transcript:XM_043492222.1:protein_coding|Gene:ACSL4:protein_coding;Downstream:4806|Transcript:XM_038417560.2:protein_coding|Gene:ACSL4:protein_coding;Downstream:4806|Transcript:XM_043492221.1:protein_coding|Gene:ACSL4:protein_coding;Intergenic:ACSL4-KCNE5;Downstream:4806|Transcript:XM_038417559.2:protein_coding|Gene:ACSL4:protein_coding;Downstream:4806|Transcript:XM_038417563.2:protein_coding|Gene:ACSL4:protein_coding;Downstream:4806|Transcript:XM_038417564.2:protein_coding|Gene:ACSL4:protein_coding
SUPER_9	86303601		A	T	2.71243	outlier	1.62777	outlier	0.500079	-4.91193	(116964,117019)(86299123,86308420)(86299000,86309000)	86304000	57	0.25723	outlier	DOWNSTREAM	ACSL4	line_132;Downstream:4816|Transcript:XM_038417566.2:protein_coding|Gene:ACSL4:protein_coding;Downstream:4816|Transcript:XM_043492222.1:protein_coding|Gene:ACSL4:protein_coding;Downstream:4816|Transcript:XM_038417560.2:protein_coding|Gene:ACSL4:protein_coding;Downstream:4816|Transcript:XM_043492221.1:protein_coding|Gene:ACSL4:protein_coding;Intergenic:ACSL4-KCNE5;Downstream:4816|Transcript:XM_038417563.2:protein_coding|Gene:ACSL4:protein_coding;Downstream:4816|Transcript:XM_038417564.2:protein_coding|Gene:ACSL4:protein_coding;Downstream:4816|Transcript:XM_038417559.2:protein_coding|Gene:ACSL4:protein_coding
SUPER_9	86303810		T	C	2.89235	outlier	1.74873	outlier	0.496671	-5.56893	(116964,117019)(86299123,86308420)(86299000,86309000)	86304000	57	0.25723	outlier	INTERGENIC	ACSL4-KCNE5	line_133;Intergenic:ACSL4-KCNE5
SUPER_9	86304810		T	C	2.90432	outlier	1.77574	outlier	0.499843	-6.11812	(116977,117020)(86300031,86309620)(86300000,86310000)	86305000	45	0.254358	outlier	INTERGENIC/UPSTREAM	ACSL4-KCNE5	line_134;Intergenic:ACSL4-KCNE5;Upstream:4484|Transcript:XM_043491548.1:protein_coding|Gene:KCNE5:protein_coding
SUPER_9	86305523	87305523	T	A	2.745	outlier	1.77051	outlier	0.500119	-6.30597	(116993,117021)(86301196,86310771)(86301000,86311000)	86306000	30	0.275213	outlier	INTERGENIC/UPSTREAM	ACSL4-KCNE5	line_135;Intergenic:ACSL4-KCNE5;Upstream:3771|Transcript:XM_043491548.1:protein_coding|Gene:KCNE5:protein_coding
SUPER_10	10250375		T	A	2.68432	outlier	1.63066	outlier	0.499632	-6.22968	(14933,14943)(10246221,10254153)(10246000,10256000)	10251000	12	0.22133	outlier	INTRON	SDK1	line_136;Intron:35:44:RETAINED-RETAINED|Transcript:XM_043493256.1:protein_coding|Gene:SDK1:protein_coding;Intron:36:45:RETAINED-RETAINED|Transcript:XM_038420360.2:protein_coding|Gene:SDK1:protein_coding
SUPER_10	10250464		A	G	2.79528	outlier	1.71058	outlier	0.537965	-2.27091	(14933,14943)(10246221,10254153)(10246000,10256000)	10251000	12	0.22133	outlier	INTRON	SDK1	line_137;Intron:35:44:RETAINED-RETAINED|Transcript:XM_043493256.1:protein_coding|Gene:SDK1:protein_coding;Intron:36:45:RETAINED-RETAINED|Transcript:XM_038420360.2:protein_coding|Gene:SDK1:protein_coding
SUPER_10	10251012		A	T	2.75664	outlier	1.61536	outlier	0.539155	-3.88462	(14935,14946)(10247198,10256995)(10247000,10257000)	10252000	13	0.229506	outlier	INTRON	SDK1	line_138;Intron:35:44:RETAINED-RETAINED|Transcript:XM_043493256.1:protein_coding|Gene:SDK1:protein_coding;Intron:36:45:RETAINED-RETAINED|Transcript:XM_038420360.2:protein_coding|Gene:SDK1:protein_coding
SUPER_11	4119455		T	C	2.75883	outlier	1.63789	outlier	0.598991	-3.88952	(6977,6997)(4117484,4124609)(4115000,4125000)	4120000	22	0.226186	outlier	INTERGENIC/DOWNSTREAM	LOC122458008-IGFBP5	line_139;Downstream:192|Transcript:XR_006277823.1|Gene:LOC122458008:null;Intergenic:LOC122458008-IGFBP5
SUPER_11	25595979		A	T	2.83488	outlier	1.77976	outlier	0.612239	-4.92879	(36716,36723)(25592936,25600999)(25591000,25601000)	25596000	9	0.248611	outlier	INTERGENIC	LOC119863658-LOC122458014	line_140;Intergenic:LOC119863658-LOC122458014
SUPER_13	4678467		T	A	2.69393	outlier	1.62702	outlier	0.500115	-4.709	(7022,7040)(4674560,4683300)(4674000,4684000)	4679000	20	0.218465	outlier	INTERGENIC	UCKL1-ZNF512B	line_141;Intergenic:UCKL1-ZNF512B
SUPER_13	4681658		T	A	2.76574	outlier	1.61067	outlier	0.461832	-5.38295	(7029,7045)(4677232,4686737)(4677000,4687000)	4682000	18	0.199256	outlier	INTERGENIC	UCKL1-ZNF512B	line_142;Intergenic:UCKL1-ZNF512B
SUPER_13	8110474		C	T	2.66354	outlier	1.584	outlier	0.501549	-4.97836	(11611,11639)(8110383,8115401)(8106000,8116000)	8111000	30	0.201678	outlier	INTERGENIC	GATA5-LOC122456417	line_143;Intergenic:GATA5-LOC122456417
SUPER_14	8558596		T	C	2.88046	outlier	1.75381	outlier	0.602213	-2.91563	(11377,11399)(8554011,8562601)(8554000,8564000)	8559000	24	0.217373	outlier	INTERGENIC/UPSTREAM	BPTF	line_144;Upstream:2450|Transcript:XM_038371332.2:protein_coding|Gene:BPTF:protein_coding;Upstream:2450|Transcript:XM_038371331.2:protein_coding|Gene:BPTF:protein_coding;Upstream:2449|Transcript:XM_043497611.1:protein_coding|Gene:BPTF:protein_coding;Upstream:2449|Transcript:XM_038371329.2:protein_coding|Gene:BPTF:protein_coding;Upstream:2449|Transcript:XM_038371328.2:protein_coding|Gene:BPTF:protein_coding;Upstream:2450|Transcript:XM_043497609.1:protein_coding|Gene:BPTF:protein_coding;Upstream:2449|Transcript:XM_043497612.1:protein_coding|Gene:BPTF:protein_coding;Upstream:2449|Transcript:XM_043497615.1:protein_coding|Gene:BPTF:protein_coding;Upstream:2449|Transcript:XM_038371338.2:protein_coding|Gene:BPTF:protein_coding;Upstream:2449|Transcript:XM_038371335.2:protein_coding|Gene:BPTF:protein_coding;Upstream:2449|Transcript:XM_038371336.2:protein_coding|Gene:BPTF:protein_coding;Upstream:2449|Transcript:XM_043497608.1:protein_coding|Gene:BPTF:protein_coding;Upstream:2449|Transcript:XM_043497613.1:protein_coding|Gene:BPTF:protein_coding;Intergenic:NOL11-BPTF;Upstream:2450|Transcript:XM_043497614.1:protein_coding|Gene:BPTF:protein_coding;Upstream:2449|Transcript:XM_038371334.2:protein_coding|Gene:BPTF:protein_coding;Upstream:2449|Transcript:XM_038371333.2:protein_coding|Gene:BPTF:protein_coding;Upstream:2449|Transcript:XM_043497616.1:protein_coding|Gene:BPTF:protein_coding;Upstream:2450|Transcript:XM_043497610.1:protein_coding|Gene:BPTF:protein_coding
SUPER_15	3950978		T	C	2.73077	outlier	1.6629	outlier	0.54148	-6.03845	(7822,7840)(3946450,3955457)(3946000,3956000)	3951000	20	0.198235	outlier	INTERGENIC	LOC122456809-LOC122456831	line_145;Intergenic:LOC122456809-LOC122456831
SUPER_17	10533123		T	A	2.83117	outlier	1.62249	outlier	0.681594	-6.08959	(13825,13864)(10529771,10537722)(10529000,10539000)	10534000	41	0.215104	outlier	INTRON/UPSTREAM	CCDC92B/RAP1GAP2	line_146;Intron:2:3:RETAINED-RETAINED|Transcript:XM_038375294.2:protein_coding|Gene:CCDC92B:protein_coding;Upstream:369|Transcript:XM_038375286.2:protein_coding|Gene:RAP1GAP2:protein_coding
SUPER_17	10533147		A	G	2.66238	outlier	1.58095	outlier	0.72231	-6.00706	(13825,13864)(10529771,10537722)(10529000,10539000)	10534000	41	0.215104	outlier	INTRON/UPSTREAM	CCDC92B/RAP1GAP2	line_147;Intron:2:3:RETAINED-RETAINED|Transcript:XM_038375294.2:protein_coding|Gene:CCDC92B:protein_coding;Upstream:345|Transcript:XM_038375286.2:protein_coding|Gene:RAP1GAP2:protein_coding
SUPER_25	2383852		G	A	2.70054	outlier	1.60215	outlier	0.375101	-6.16263	(3867,3886)(2379772,2388371)(2379000,2389000)	2384000	21	0.209785	outlier	INTERGENIC	TIMM44-CTXN1	line_148;Intergenic:TIMM44-CTXN1
SUPER_25	2388371		T	C	2.69929	outlier	1.60169	outlier	0.399781	-4.02841	(3876,3889)(2385285,2391286)(2384000,2394000)	2389000	15	0.257841	outlier	INTERGENIC	TIMM44-CTXN1	line_149;Intergenic:TIMM44-CTXN1

### Sheet: PantherDBannotation
GENESYMBOL	genename	PANTHERfamily	Proteinclass	species	GO-SLIM bp	GO bp complete	reactome pathway	associated references
TIMM44	Mitochondrial import inner membrane translocase subunit TIM44;Timm44;PTN000076515;orthologs	MITOCHONDRIAL IMPORT INNER MEMBRANE TRANSLOCASE SUBUNIT TIM44 (PTHR10721:SF1)	transporter(PC00227)	Mus musculus	protein import into mitochondrial matrix(GO:0030150)	intracellular protein transport(GO:0006886);protein transport(GO:0015031);protein import into mitochondrial matrix(GO:0030150)
EXOC3	Exocyst complex component 3;Exoc3;PTN000480273;orthologs	EXOCYST COMPLEX COMPONENT 3 (PTHR21292:SF13)	membrane traffic protein(PC00150)	Mus musculus	protein-containing complex localization(GO:0031503);exocytosis(GO:0006887)	mitotic cytokinesis(GO:0000281);exocytosis(GO:0006887);vesicle docking involved in exocytosis(GO:0006904);protein transport(GO:0015031);exocyst localization(GO:0051601);membrane fission(GO:0090148);vesicle tethering involved in exocytosis(GO:0090522)	Cargo trafficking to the periciliary membrane;VxPx cargo-targeting to cilium;Insulin processing;Peptide hormone metabolism;Cilium Assembly;Organelle biogenesis and maintenance;Metabolism of proteins
GALC	Galactocerebrosidase;Galc;PTN000389442;orthologs	GALACTOCEREBROSIDASE (PTHR15172:SF1)	galactosidase(PC00104)	Mus musculus	carbohydrate derivative catabolic process(GO:1901136);ceramide metabolic process(GO:0006672);glycolipid metabolic process(GO:0006664);sphingolipid catabolic process(GO:0030149)	lipid metabolic process(GO:0006629);sphingolipid metabolic process(GO:0006665);galactosylceramide catabolic process(GO:0006683);metabolic process(GO:0008152);lipid catabolic process(GO:0016042);myelination(GO:0042552)	Glycosphingolipid catabolism;Metabolism of lipids;Metabolism;Glycosphingolipid metabolism;Sphingolipid metabolism
SPATA17	Spermatogenesis-associated protein 17;Spata17;;orthologs			Mus musculus		mitotic cell cycle(GO:0000278);spindle organization(GO:0007051);biological_process(GO:0008150);establishment of meiotic spindle localization(GO:0051295)		Miyamoto T et al. 2009 A single nucleotide polymorphism in SPATA17 may be a genetic risk factor for Japanese patients with meiotic arrest. Asian J Androl 11, 623–628. (doi:10.1038/aja.2009.30)
MC2R	Adrenocorticotropic hormone receptor;Mc2r;PTN000508285;orthologs	ADRENOCORTICOTROPIC HORMONE RECEPTOR (PTHR22750:SF3)	G-protein coupled receptor(PC00021)	Mus musculus	regulation of metabolic process(GO:0019222);adenylate cyclase-activating G protein-coupled receptor signaling pathway(GO:0007189)	signal transduction(GO:0007165);G protein-coupled receptor signaling pathway(GO:0007186);adenylate cyclase-activating G protein-coupled receptor signaling pathway(GO:0007189);regulation of metabolic process(GO:0019222)	G alpha (s) signalling events;GPCR downstream signalling;Signal Transduction;Signaling by GPCR;Peptide ligand-binding receptors;Class A/1 (Rhodopsin-like receptors);GPCR ligand binding
GATA5	Transcription factor GATA-5;Gata5;PTN000007747;orthologs	TRANSCRIPTION FACTOR GATA-5 (PTHR10071:SF289)	DNA-binding transcription factor(PC00218)	Mus musculus	negative regulation of transcription by RNA polymerase II(GO:0000122);cell fate commitment(GO:0045165);positive regulation of transcription by RNA polymerase II(GO:0045944);cardiac muscle tissue development(GO:0048738)	negative regulation of transcription by RNA polymerase II(GO:0000122);heart induction(GO:0003129);aortic valve morphogenesis(GO:0003180);endocardial cushion fusion(GO:0003274);regulation of DNA-templated transcription(GO:0006355);regulation of transcription by RNA polymerase II(GO:0006357);heart development(GO:0007507);negative regulation of cardiac muscle hypertrophy(GO:0010614);positive regulation of gene expression(GO:0010628);negative regulation of gene expression(GO:0010629);cell fate commitment(GO:0045165);positive regulation of Notch signaling pathway(GO:0045747);positive regulation of DNA-templated transcription(GO:0045893);positive regulation of transcription by RNA polymerase II(GO:0045944);cardiac muscle tissue development(GO:0048738);intestinal epithelial cell differentiation(GO:0060575);positive regulation of cardiac endothelial to mesenchymal transition(GO:0062000);cellular response to BMP stimulus(GO:0071773);positive regulation of apoptotic DNA fragmentation(GO:1902512)	Hemostasis;Factors involved in megakaryocyte development and platelet production
CDH7	Cadherin-7;Cdh7;PTN000616481;orthologs	CADHERIN-7 (PTHR24027:SF91)	cadherin(PC00057)	Mus musculus	adherens junction organization(GO:0034332);cell-cell junction assembly(GO:0007043);multicellular organism development(GO:0007275);cell morphogenesis(GO:0000902);cell-cell adhesion via plasma-membrane adhesion molecules(GO:0098742);cell migration(GO:0016477)	cell morphogenesis(GO:0000902);cell-cell junction assembly(GO:0007043);cell adhesion(GO:0007155);homophilic cell adhesion via plasma membrane adhesion molecules(GO:0007156);multicellular organism development(GO:0007275);calcium-dependent cell-cell adhesion via plasma membrane cell adhesion molecules(GO:0016339);cell migration(GO:0016477);adherens junction organization(GO:0034332);cell-cell adhesion mediated by cadherin(GO:0044331);cell-cell adhesion(GO:0098609)	Cell-Cell communication;Cell-cell junction organization;Cell junction organization;Adherens junctions interactions
SNAP47	Synaptosomal-associated protein 47;Snap47;PTN000447764;orthologs	SYNAPTOSOMAL-ASSOCIATED PROTEIN 47 (PTHR19305:SF1)	SNARE protein(PC00034)	Mus musculus	vesicle fusion to plasma membrane(GO:0099500);protein-containing complex assembly(GO:0065003);synaptic vesicle exocytosis(GO:0016079);endomembrane system organization(GO:0010256)	exocytosis(GO:0006887);synaptic vesicle priming(GO:0016082);synaptic vesicle fusion to presynaptic active zone membrane(GO:0031629);long-term synaptic potentiation(GO:0060291);exocytic insertion of neurotransmitter receptor to postsynaptic membrane(GO:0098967);vesicle-mediated transport in synapse(GO:0099003)
UCKL1	Uridine-cytidine kinase-like 1;Uckl1;PTN000032355;orthologs	URIDINE-CYTIDINE KINASE-LIKE 1 (PTHR10285:SF68)	nucleotide kinase(PC00172)	Mus musculus		phosphorylation(GO:0016310)	Pyrimidine salvage;Nucleotide salvage;Metabolism;Metabolism of nucleotides
POLA1	DNA polymerase alpha catalytic subunit;Pola1;PTN000035366;orthologs	DNA POLYMERASE ALPHA CATALYTIC SUBUNIT (PTHR45861:SF1)	DNA metabolism protein(PC00009)	Mus musculus	DNA strand elongation involved in DNA replication(GO:0006271);mitotic DNA replication initiation(GO:1902975)	DNA synthesis involved in DNA repair(GO:0000731);DNA replication(GO:0006260);DNA replication, synthesis of primer(GO:0006269);DNA replication initiation(GO:0006270);DNA strand elongation involved in DNA replication(GO:0006271);leading strand elongation(GO:0006272);lagging strand elongation(GO:0006273);double-strand break repair via nonhomologous end joining(GO:0006303);regulation of type I interferon production(GO:0032479);DNA biosynthetic process(GO:0071897);mitotic DNA replication initiation(GO:1902975)	Processive synthesis on the lagging strand;Telomere C-strand synthesis initiation;E2F mediated regulation of DNA replication;Mitotic G1 phase and G1/S transition;Cell Cycle, Mitotic;Leading Strand Synthesis;Telomere C-strand (Lagging Strand) Synthesis;S Phase;Extension of Telomeres;Removal of the Flap Intermediate;DNA replication initiation;Polymerase switching on the C-strand of the telomere;DNA Replication;DNA strand elongation;Chromosome Maintenance;Activation of the pre-replicative complex;Inhibition of replication initiation of damaged DNA by RB1/E2F1;Synthesis of DNA;Cell Cycle;DNA Replication Pre-Initiation;G1/S Transition;Polymerase switching;Telomere Maintenance;Lagging Strand Synthesis
CDH7	Cadherin-20;Cdh20;PTN000616697;orthologs	CADHERIN-20 (PTHR24027:SF84)	cadherin(PC00057)	Mus musculus	adherens junction organization(GO:0034332);cell-cell junction assembly(GO:0007043);multicellular organism development(GO:0007275);cell morphogenesis(GO:0000902);cell-cell adhesion via plasma-membrane adhesion molecules(GO:0098742);cell migration(GO:0016477)	cell morphogenesis(GO:0000902);cell-cell junction assembly(GO:0007043);cell adhesion(GO:0007155);homophilic cell adhesion via plasma membrane adhesion molecules(GO:0007156);multicellular organism development(GO:0007275);calcium-dependent cell-cell adhesion via plasma membrane cell adhesion molecules(GO:0016339);cell migration(GO:0016477);adherens junction organization(GO:0034332);cell-cell adhesion mediated by cadherin(GO:0044331);cell-cell adhesion(GO:0098609)
PCYT1B	Choline-phosphate cytidylyltransferase B;Pcyt1b;PTN000077540;orthologs	CHOLINE-PHOSPHATE CYTIDYLYLTRANSFERASE B (PTHR10739:SF20)	transferase(PC00220)	Mus musculus		ovarian follicle development(GO:0001541);lipid metabolic process(GO:0006629);phosphatidylcholine biosynthetic process(GO:0006656);CDP-choline pathway(GO:0006657);spermatogenesis(GO:0007283);phospholipid biosynthetic process(GO:0008654);biosynthetic process(GO:0009058)	Phospholipid metabolism;Glycerophospholipid biosynthesis;Metabolism of lipids;Metabolism;Synthesis of PC
DAZL	Deleted in azoospermia-like;Dazl;PTN000126413;orthologs	DELETED IN AZOOSPERMIA-LIKE (PTHR11176:SF4)	RNA metabolism protein(PC00031)	Mus musculus	positive regulation of translation(GO:0045727);mRNA stabilization(GO:0048255);regulation of translational initiation(GO:0006446)	oocyte maturation(GO:0001556);regulation of translation(GO:0006417);female meiosis II(GO:0007147);multicellular organism development(GO:0007275);germ cell development(GO:0007281);spermatogenesis(GO:0007283);cell differentiation(GO:0030154);positive regulation of meiotic nuclear division(GO:0045836);positive regulation of translational initiation(GO:0045948);oogenesis(GO:0048477);3'-UTR-mediated mRNA stabilization(GO:0070935)		Nongthombam PD, Malini SS. 2023 Association of DAZL polymorphisms and DAZ deletion with male infertility: a systematic review and meta-analysis. Genes Genom 45, 709–722. (doi:10.1007/s13258-022-01345-7)
ACSL4	Long-chain-fatty-acid--CoA ligase 4;Acsl4;PTN000645144;orthologs	LONG-CHAIN-FATTY-ACID--COA LIGASE 4 (PTHR43272:SF22)	ligase(PC00142)	Mus musculus	acyl-CoA metabolic process(GO:0006637);long-chain fatty acid metabolic process(GO:0001676);neuron differentiation(GO:0030182)	long-chain fatty acid metabolic process(GO:0001676);lipid metabolic process(GO:0006629);fatty acid metabolic process(GO:0006631);lipid biosynthetic process(GO:0008610);fatty acid transport(GO:0015908);regulation of fatty acid metabolic process(GO:0019217);triglyceride biosynthetic process(GO:0019432);neuron differentiation(GO:0030182);positive regulation of cell growth(GO:0030307);positive regulation of insulin secretion(GO:0032024);negative regulation of prostaglandin secretion(GO:0032307);long-chain fatty-acyl-CoA metabolic process(GO:0035336);long-chain fatty-acyl-CoA biosynthetic process(GO:0035338);embryonic process involved in female pregnancy(GO:0060136);dendritic spine development(GO:0060996)	Fatty acyl-CoA biosynthesis;Synthesis of very long-chain fatty acyl-CoAs;Fatty acid metabolism;Intracellular metabolism of fatty acids regulates insulin secretion;Metabolism of lipids;Regulation of insulin secretion;Integration of energy metabolism;Free fatty acids regulate insulin secretion;Metabolism
NRG2	Pro-neuregulin-2, membrane-bound isoform;Nrg2;PTN000120953;orthologs	PRO-NEUREGULIN-2, MEMBRANE-BOUND ISOFORM (PTHR11100:SF20)	growth factor(PC00112)	Mus musculus	animal organ development(GO:0048513);intracellular signal transduction(GO:0035556)	cell surface receptor signaling pathway(GO:0007166);epidermal growth factor receptor signaling pathway(GO:0007173);intracellular signal transduction(GO:0035556);ERBB4 signaling pathway(GO:0038130);ERBB2-ERBB3 signaling pathway(GO:0038133);ERBB4-ERBB4 signaling pathway(GO:0038138);animal organ development(GO:0048513);regulation of synapse assembly(GO:0051963);regulation of synapse maturation(GO:0090128)	GRB2 events in ERBB2 signaling;MAPK family signaling cascades;Negative regulation of the PI3K/AKT network;ERBB2 Activates PTK6 Signaling;PIP3 activates AKT signaling;Signaling by ERBB4;Signal Transduction;SHC1 events in ERBB2 signaling;GRB7 events in ERBB2 signaling;Signaling by Non-Receptor Tyrosine Kinases;Intracellular signaling by second messengers;MAPK1/MAPK3 signaling;ERBB2 Regulates Cell Motility;Downregulation of ERBB2:ERBB3 signaling;Downregulation of ERBB2 signaling;Signaling by ERBB2;PI5P, PP2A and IER3 Regulate PI3K/AKT Signaling;SHC1 events in ERBB4 signaling;RAF/MAP kinase cascade;Signaling by Receptor Tyrosine Kinases;PI3K events in ERBB4 signaling;Signaling by PTK6;PI3K events in ERBB2 signaling
SLC4A11	Solute carrier family 4 member 11;Slc4a11;PTN000155682;orthologs	SOLUTE CARRIER FAMILY 4 MEMBER 11 (PTHR11453:SF127)	secondary carrier transporter(PC00258)	Mus musculus	transmembrane transport(GO:0055085);monoatomic ion homeostasis(GO:0050801)	monoatomic ion transport(GO:0006811);sodium ion transport(GO:0006814);monoatomic anion transport(GO:0006820);bicarbonate transport(GO:0015701);intracellular monoatomic cation homeostasis(GO:0030003);cellular response to oxidative stress(GO:0034599);fluid transport(GO:0042044);borate transport(GO:0046713);monoatomic ion homeostasis(GO:0050801);regulation of mitochondrial membrane potential(GO:0051881);transmembrane transport(GO:0055085);cellular hypotonic response(GO:0071476);proton transmembrane transport(GO:1902600);regulation of mesenchymal stem cell differentiation(GO:2000739)
CFAP20DC	Protein CFAP20DC;Cfap20dc;PTN000279106;orthologs	PROTEIN CFAP20DC (PTHR12458:SF7)		Mus musculus		biological_process(GO:0008150)		Cannarella R et al. 2020 Clinical Evaluation of a Custom Gene Panel as a Tool for Precision Male Infertility Diagnosis by Next-Generation Sequencing. Life 10, 242. (doi:10.3390/life10100242)
RFX4	Transcription factor RFX4;Rfx4;PTN000289490;orthologs	TRANSCRIPTION FACTOR RFX4 (PTHR12619:SF31)	winged helix/forkhead transcription factor(PC00246)	Mus musculus	regulation of transcription by RNA polymerase II(GO:0006357)	regulation of DNA-templated transcription(GO:0006355);regulation of transcription by RNA polymerase II(GO:0006357);spinal cord dorsal/ventral patterning(GO:0021513);telencephalon development(GO:0021537);negative regulation of smoothened signaling pathway(GO:0045879);positive regulation of transcription by RNA polymerase II(GO:0045944);cilium assembly(GO:0060271);regulation of protein processing(GO:0070613)
BPTF	Bromodomain PHD finger transcription factor;Bptf;PTN000525059;orthologs	NUCLEOSOME-REMODELING FACTOR SUBUNIT BPTF (PTHR45975:SF2)		Mus musculus	regulation of transcription by RNA polymerase II(GO:0006357)	negative regulation of transcription by RNA polymerase II(GO:0000122);embryonic placenta development(GO:0001892);chromatin remodeling(GO:0006338);regulation of DNA-templated transcription(GO:0006355);regulation of transcription by RNA polymerase II(GO:0006357);brain development(GO:0007420);endoderm development(GO:0007492);anterior/posterior pattern specification(GO:0009952);positive regulation of transcription by RNA polymerase II(GO:0045944)
IGFBP5	Insulin-like growth factor-binding protein 5;Igfbp5;PTN000167745;orthologs	INSULIN-LIKE GROWTH FACTOR-BINDING PROTEIN 5 (PTHR11551:SF4)	protease inhibitor(PC00191)	Mus musculus	regulation of signal transduction(GO:0009966)	regulation of cell growth(GO:0001558);osteoblast differentiation(GO:0001649);female pregnancy(GO:0007565);negative regulation of smooth muscle cell migration(GO:0014912);negative regulation of translation(GO:0017148);negative regulation of cell migration(GO:0030336);hair follicle morphogenesis(GO:0031069);regulation of growth(GO:0040008);glucose homeostasis(GO:0042593);regulation of insulin-like growth factor receptor signaling pathway(GO:0043567);positive regulation of insulin-like growth factor receptor signaling pathway(GO:0043568);negative regulation of insulin-like growth factor receptor signaling pathway(GO:0043569);type B pancreatic cell proliferation(GO:0044342);negative regulation of osteoblast differentiation(GO:0045668);negative regulation of growth(GO:0045926);insulin-like growth factor receptor signaling pathway(GO:0048009);lung alveolus development(GO:0048286);negative regulation of smooth muscle cell proliferation(GO:0048662);striated muscle cell differentiation(GO:0051146);positive regulation of phosphatidylinositol 3-kinase/protein kinase B signal transduction(GO:0051897);mammary gland involution(GO:0060056);cellular response to cAMP(GO:0071320);cellular response to organic cyclic compound(GO:0071407);negative regulation of muscle tissue development(GO:1901862);negative regulation of skeletal muscle hypertrophy(GO:1904205);positive regulation of vascular associated smooth muscle cell proliferation(GO:1904707);positive regulation of vascular associated smooth muscle cell migration(GO:1904754)	Post-translational protein phosphorylation;Post-translational protein modification;Regulation of Insulin-like Growth Factor (IGF) transport and uptake by Insulin-like Growth Factor Binding Proteins (IGFBPs);Metabolism of proteins	Lodjak J, Verhulst S. 2020 Insulin-like growth factor 1 of wild vertebrates in a life-history context. Mol Cell Endocrinol 518, 110978. (doi:10.1016/j.mce.2020.110978)
ASAP2	Arf-GAP with SH3 domain, ANK repeat and PH domain-containing protein 2;Asap2;PTN000571961;orthologs	ARF-GAP WITH SH3 DOMAIN, ANK REPEAT AND PH DOMAIN-CONTAINING PROTEIN 2 (PTHR45854:SF4)		Mus musculus		positive regulation of GTPase activity(GO:0043547)
RAP1GAP2	Rap1 GTPase-activating protein 2;Rap1gap2;PTN000403894;orthologs	RAP1 GTPASE-ACTIVATING PROTEIN 2 (PTHR15711:SF17)	GTPase-activating protein(PC00257)	Mus musculus		regulation of cell size(GO:0008361);negative regulation of neuron projection development(GO:0010977);regulation of small GTPase mediated signal transduction(GO:0051056)	Immune System;Adaptive Immune System;Rap1 signalling
GRM8	Metabotropic glutamate receptor 8;Grm8;PTN000624901;orthologs	METABOTROPIC GLUTAMATE RECEPTOR 8 (PTHR24060:SF26)	G-protein coupled receptor(PC00021)	Mus musculus	G protein-coupled receptor signaling pathway(GO:0007186);regulation of synaptic transmission, glutamatergic(GO:0051966);glutamate receptor signaling pathway(GO:0007215)	signal transduction(GO:0007165);G protein-coupled receptor signaling pathway(GO:0007186);adenylate cyclase-inhibiting G protein-coupled receptor signaling pathway(GO:0007193);adenylate cyclase-inhibiting G protein-coupled glutamate receptor signaling pathway(GO:0007196);G protein-coupled glutamate receptor signaling pathway(GO:0007216);chemical synaptic transmission(GO:0007268);synaptic transmission, glutamatergic(GO:0035249);regulation of neurotransmitter secretion(GO:0046928);response to stimulus(GO:0050896);detection of mechanical stimulus involved in sensory perception of pain(GO:0050966);regulation of synaptic transmission, glutamatergic(GO:0051966);presynaptic modulation of chemical synaptic transmission(GO:0099171)	GPCR downstream signalling;Signal Transduction;Signaling by GPCR;Class C/3 (Metabotropic glutamate/pheromone receptors);G alpha (i) signalling events;GPCR ligand binding	Hussan MT, Sakai A, Matsui H. 2022 Glutamatergic pathways in the brains of turtles: A comparative perspective among reptiles, birds, and mammals. Front. Neuroanat. 16. (doi:10.3389/fnana.2022.937504)
RPS24	Small ribosomal subunit protein eS24;Rps24;PTN000052058;orthologs	SMALL RIBOSOMAL SUBUNIT PROTEIN ES24 (PTHR10496:SF7)	ribosomal protein(PC00202)	Mus musculus		cytoplasmic translation(GO:0002181);rRNA processing(GO:0006364);translation(GO:0006412);erythrocyte homeostasis(GO:0034101);ribosomal small subunit biogenesis(GO:0042274);translation at presynapse(GO:0140236);translation at postsynapse(GO:0140242)	Metabolism of proteins;GTP hydrolysis and joining of the 60S ribosomal subunit;Cap-dependent Translation Initiation;Translation;Ribosomal scanning and start codon recognition;Formation of a pool of free 40S subunits;SRP-dependent cotranslational protein targeting to membrane;rRNA processing;Metabolism of RNA;Nonsense Mediated Decay (NMD) enhanced by the Exon Junction Complex (EJC);Nonsense Mediated Decay (NMD) independent of the Exon Junction Complex (EJC);Nonsense-Mediated Decay (NMD);Formation of the ternary complex, and subsequently, the 43S complex;Activation of the mRNA upon binding of the cap-binding complex and eIFs, and subsequent binding to 43S;rRNA processing in the nucleus and cytosol;L13a-mediated translational silencing of Ceruloplasmin expression;Translation initiation complex formation;Eukaryotic Translation Initiation;Major pathway of rRNA processing in the nucleolus and cytosol
IFT43	Intraflagellar transport protein 43 homolog;Ift43;PTN002135891;orthologs	INTRAFLAGELLAR TRANSPORT PROTEIN 43 HOMOLOG (PTHR33724:SF1)		Mus musculus	intraciliary retrograde transport(GO:0035721)	cell projection organization(GO:0030030);intraciliary retrograde transport(GO:0035721);cilium assembly(GO:0060271)	Intraflagellar transport;Cilium Assembly;Organelle biogenesis and maintenance
PDK3	[Pyruvate dehydrogenase (acetyl-transferring)] kinase isozyme 3, mitochondrial;Pdk3;PTN000236587;orthologs	[PYRUVATE DEHYDROGENASE (ACETYL-TRANSFERRING)] KINASE ISOZYME 3, MITOCHONDRIAL (PTHR11947:SF21)	non-receptor serine/threonine protein kinase(PC00167)	Mus musculus	protein phosphorylation(GO:0006468);regulation of primary metabolic process(GO:0080090)	protein phosphorylation(GO:0006468);regulation of acetyl-CoA biosynthetic process from pyruvate(GO:0010510);regulation of glucose metabolic process(GO:0010906);phosphorylation(GO:0016310);peptidyl-serine phosphorylation(GO:0018105);peroxisome proliferator activated receptor signaling pathway(GO:0035357);cellular response to fatty acid(GO:0071398);hypoxia-inducible factor-1alpha signaling pathway(GO:0097411);regulation of reactive oxygen species metabolic process(GO:2000377)	Signaling by Nuclear Receptors;The citric acid (TCA) cycle and respiratory electron transport;Signal Transduction;Signaling by Retinoic Acid;Metabolism;Regulation of pyruvate dehydrogenase (PDH) complex;Pyruvate metabolism;Pyruvate metabolism and Citric Acid (TCA) cycle
KCNE5	Potassium voltage-gated channel subfamily E regulatory beta subunit 5;Kcne5;PTN000392472;orthologs	POTASSIUM VOLTAGE-GATED CHANNEL SUBFAMILY E REGULATORY BETA SUBUNIT 5 (PTHR15282:SF7)	voltage-gated ion channel(PC00241)	Mus musculus	cardiac muscle cell action potential involved in contraction(GO:0086002);negative regulation of monoatomic ion transport(GO:0043271);potassium ion transmembrane transport(GO:0071805);regulation of heart contraction(GO:0008016);negative regulation of cellular process(GO:0048523);regulation of potassium ion transmembrane transport(GO:1901379);export from cell(GO:0140352);negative regulation of molecular function(GO:0044092);regulation of monoatomic ion transmembrane transporter activity(GO:0032412)	monoatomic ion transport(GO:0006811);regulation of heart contraction(GO:0008016);cardiac muscle contraction(GO:0060048);regulation of membrane repolarization(GO:0060306);regulation of ventricular cardiac muscle cell membrane repolarization(GO:0060307);regulation of atrial cardiac muscle cell membrane repolarization(GO:0060372);ventricular cardiac muscle cell action potential(GO:0086005);membrane repolarization during action potential(GO:0086011);atrial cardiac muscle cell action potential(GO:0086014);regulation of heart rate by cardiac conduction(GO:0086091);potassium ion export across plasma membrane(GO:0097623);regulation of potassium ion transmembrane transport(GO:1901379);negative regulation of potassium ion transmembrane transport(GO:1901380);positive regulation of potassium ion transmembrane transport(GO:1901381);negative regulation of delayed rectifier potassium channel activity(GO:1902260);negative regulation of potassium ion export across plasma membrane(GO:1903765);regulation of cation channel activity(GO:2001257)	Muscle contraction;Phase 2 - plateau phase;Cardiac conduction;Phase 3 - rapid repolarisation
SDK1	Protein kinase C delta type;Prkcd;PTN000683896;orthologs	PROTEIN KINASE C DELTA TYPE (PTHR24356:SF365)	non-receptor serine/threonine protein kinase(PC00167)	Mus musculus	peptidyl-serine phosphorylation(GO:0018105);intracellular signal transduction(GO:0035556)	protein phosphorylation(GO:0006468);apoptotic process(GO:0006915);DNA damage response(GO:0006974);response to oxidative stress(GO:0006979);cell cycle(GO:0007049);immunoglobulin mediated immune response(GO:0016064);phosphorylation(GO:0016310);peptidyl-serine phosphorylation(GO:0018105);peptidyl-threonine phosphorylation(GO:0018107);termination of signal transduction(GO:0023021);negative regulation of actin filament polymerization(GO:0030837);positive regulation of endodeoxyribonuclease activity(GO:0032079);activation of protein kinase activity(GO:0032147);interleukin-10 production(GO:0032613);interleukin-12 production(GO:0032615);positive regulation of superoxide anion generation(GO:0032930);regulation of actin cytoskeleton organization(GO:0032956);collagen metabolic process(GO:0032963);negative regulation of glial cell apoptotic process(GO:0034351);cellular response to oxidative stress(GO:0034599);cellular response to UV(GO:0034644);positive regulation of protein dephosphorylation(GO:0035307);intracellular signal transduction(GO:0035556);B cell proliferation(GO:0042100);neutrophil activation(GO:0042119);positive regulation of protein import into nucleus(GO:0042307);regulation of phosphorylation(GO:0042325);defense response to bacterium(GO:0042742);positive regulation of apoptotic process(GO:0043065);negative regulation of MAP kinase activity(GO:0043407);positive regulation of MAPK cascade(GO:0043410);post-translational protein modification(GO:0043687);positive regulation of glucose import(GO:0046326);negative regulation of insulin receptor signaling pathway(GO:0046627);negative regulation of peptidyl-tyrosine phosphorylation(GO:0050732);negative regulation of filopodium assembly(GO:0051490);cell chemotaxis(GO:0060326);cellular response to hydrogen peroxide(GO:0070301);D-aspartate import across plasma membrane(GO:0070779);cellular response to hydroperoxide(GO:0071447);negative regulation of platelet aggregation(GO:0090331);cellular senescence(GO:0090398);positive regulation of phospholipid scramblase activity(GO:1900163);cellular response to angiotensin(GO:1904385);regulation of ceramide biosynthetic process(GO:2000303);positive regulation of ceramide biosynthetic process(GO:2000304);positive regulation of glucosylceramide catabolic process(GO:2000753);positive regulation of sphingomyelin catabolic process(GO:2000755);positive regulation of apoptotic signaling pathway(GO:2001235)	Interferon Signaling;Cytokine Signaling in Immune system;Opioid Signalling;Regulation of mRNA stability by proteins that bind AU-rich elements;RHO GTPase Effectors;VEGFR2 mediated cell proliferation;Apoptotic cleavage of cellular proteins;Effects of PIP2 hydrolysis;Immune System;Signaling by Receptor Tyrosine Kinases;GPCR downstream signalling;VEGFA-VEGFR2 Pathway;SHC1 events in ERBB2 signaling;Signaling by ERBB2;G alpha (q) signalling events;HuR (ELAVL1) binds and stabilizes mRNA;Signal Transduction;G alpha (i) signalling events;Signaling by VEGF;Innate Immune System;Intracellular signaling by second messengers;Neutrophil degranulation;Calmodulin induced events;CaM pathway;Ca-dependent events;Apoptotic execution phase;DAG and IP3 signaling;C-type lectin receptors (CLRs);Signaling by GPCR;Metabolism of RNA;PLC beta mediated events;Signaling by Rho GTPases, Miro GTPases and RHOBTB3;Interferon gamma signaling;G-protein mediated events;Platelet activation, signaling and aggregation;Role of phospholipids in phagocytosis;Fcgamma receptor (FCGR) dependent phagocytosis;Programmed Cell Death;RHO GTPases Activate NADPH Oxidases;Signaling by Rho GTPases;CLEC7A (Dectin-1) signaling;Hemostasis;Apoptosis
CCDC92B	Coiled-coil domain containing 92B;Ccdc92b;PTN000382409;orthologs	COILED-COIL DOMAIN CONTAINING 92B (PTHR14882:SF3)		Mus musculus		biological_process(GO:0008150)
SEMA3C	Semaphorin-3C;Sema3c;PTN000112411;orthologs	SEMAPHORIN-3C (PTHR11036:SF25)	membrane-bound signaling molecule(PC00152)	Mus musculus	chemotaxis(GO:0006935);neural crest cell migration(GO:0001755);axon guidance(GO:0007411);cell surface receptor signaling pathway(GO:0007166);positive regulation of cell migration(GO:0030335)	neural crest cell migration(GO:0001755);somitogenesis(GO:0001756);blood vessel remodeling(GO:0001974);outflow tract septum morphogenesis(GO:0003148);outflow tract morphogenesis(GO:0003151);cardiac right ventricle morphogenesis(GO:0003215);pulmonary myocardium development(GO:0003350);multicellular organism development(GO:0007275);nervous system development(GO:0007399);axon guidance(GO:0007411);heart development(GO:0007507);post-embryonic development(GO:0009791);neural tube development(GO:0021915);cell differentiation(GO:0030154);positive regulation of cell migration(GO:0030335);negative chemotaxis(GO:0050919);limb bud formation(GO:0060174);dichotomous subdivision of terminal units involved in salivary gland branching(GO:0060666);semaphorin-plexin signaling pathway(GO:0071526);cardiac endothelial to mesenchymal transition(GO:0140074);positive regulation of cardiac neural crest cell migration involved in outflow tract morphogenesis(GO:1905312)
SGCD	Delta-sarcoglycan;Sgcd;PTN000309862;orthologs	DELTA-SARCOGLYCAN (PTHR12939:SF6)	cytoskeletal protein(PC00085)	Mus musculus	heart contraction(GO:0060047);cardiac muscle tissue development(GO:0048738)	heart process(GO:0003015);calcium-mediated signaling(GO:0019722);protein-containing complex localization(GO:0031503);cardiac muscle tissue development(GO:0048738);cardiac muscle cell development(GO:0055013);calcium ion homeostasis(GO:0055074);heart contraction(GO:0060047);cardiac muscle contraction(GO:0060048);coronary vasculature morphogenesis(GO:0060977);membrane organization(GO:0061024);cardiac muscle cell contraction(GO:0086003)
CTXN1	Cortexin-1;Ctxn1;PTN000784674;orthologs	CORTEXIN-1 (PTHR16736:SF3)		Mus musculus		biological_process(GO:0008150)
ADGRL3	Adhesion G protein-coupled receptor L3;Adgrl3;PTN000245518;orthologs	ADHESION G PROTEIN-COUPLED RECEPTOR L3 (PTHR12011:SF60)	G-protein coupled receptor(PC00021)	Mus musculus	adenylate cyclase-activating G protein-coupled receptor signaling pathway(GO:0007189)	neuron migration(GO:0001764);signal transduction(GO:0007165);cell surface receptor signaling pathway(GO:0007166);G protein-coupled receptor signaling pathway(GO:0007186);adenylate cyclase-activating G protein-coupled receptor signaling pathway(GO:0007189);synapse assembly(GO:0007416);locomotion involved in locomotory behavior(GO:0031987);response to cocaine(GO:0042220);synapse organization(GO:0050808);positive regulation of synapse assembly(GO:0051965);cell-cell adhesion via plasma-membrane adhesion molecules(GO:0098742);maintenance of postsynaptic specialization structure(GO:0098880)		Wang S, DeLeon C, Sun W, Quake SR, Roth BL, Südhof TC. 2024 Alternative splicing of latrophilin-3 controls synapse formation. Nature 626, 128–135. (doi:10.1038/s41586-023-06913-9)
SDK1	Protein sidekick-1;Sdk1;PTN000050790;orthologs	PROTEIN SIDEKICK-1 (PTHR13817:SF55)	structural protein(PC00211)	Mus musculus	synapse assembly(GO:0007416);homophilic cell adhesion via plasma membrane adhesion molecules(GO:0007156)	cell adhesion(GO:0007155);homophilic cell adhesion via plasma membrane adhesion molecules(GO:0007156);synapse assembly(GO:0007416);behavioral response to cocaine(GO:0048148);regulation of dendritic spine development(GO:0060998)	SDK interactions;Cell-Cell communication;Cell-cell junction organization;Cell junction organization
PLCL2	Inactive phospholipase C-like protein 2;Plcl2;PTN000037300;orthologs	INACTIVE PHOSPHOLIPASE C-LIKE PROTEIN 2 (PTHR10336:SF84)	phospholipase(PC00186)	Mus musculus	cell-cell signaling(GO:0007267);modulation of chemical synaptic transmission(GO:0050804);phosphatidylinositol metabolic process(GO:0046488);release of sequestered calcium ion into cytosol(GO:0051209);intracellular signal transduction(GO:0035556)	B cell proliferation involved in immune response(GO:0002322);B-1a B cell differentiation(GO:0002337);lipid metabolic process(GO:0006629);signal transduction(GO:0007165);gamma-aminobutyric acid signaling pathway(GO:0007214);regulation of synaptic transmission, GABAergic(GO:0032228);intracellular signal transduction(GO:0035556);negative regulation of B cell receptor signaling pathway(GO:0050859);negative regulation of cold-induced thermogenesis(GO:0120163);positive regulation of receptor binding(GO:1900122)
								c

### Sheet: MetascapeAnnotation
MyList	Gene ID	Type	Tax ID	Homologene Gene ID	Homologene Gene Tax ID	Gene Symbol	Description	Protein Functions (ChatGPT)	Disease & Drugs (ChatGPT)	Biological Process (GO)	Kinase Class (UniProt)	Protein Function (Protein Atlas)	Subcellular Location (Protein Atlas)	Drug (DrugBank)	Canonical Pathways_x000D_	Hallmark Gene Sets_x000D_	GO:0098742 cell-cell adhesion via plasma-	GO:0031503 protein-containing complex loc	GO:0014706 striated muscle tissue develop	GO:0007188 adenylate cyclase-modulating G	GO:0009792 embryo development ending in b
PDK3	5165	symbol	H. sapiens	5165	H. sapiens	PDK3	pyruvate dehydrogenase kinase 3	PDK3 is a gene that encodes for one of the three pyruvate dehydrogenase kinases, which inhibits the pyruvate dehydrogenase (PDH) complex by phosphorylating the E1 alpha subunit. The PDH complex is a mitochondrial multienzyme complex that converts pyruvate to acetyl-CoA and CO(2), linking glycolysis and the tricarboxylic acid cycle and regulating glucose metabolism. Phosphorylation of PDH results in its inactivation. PDK3 is primarily expressed in the heart and skeletal muscles. Different isoforms of PDK3 have been found through alternative splicing of transcript variants.	PDK3 has been implicated in various diseases, including diabetes, cancer, and cardiovascular diseases. In diabetes, PDK3 overexpression has been shown to contribute to insulin resistance by inhibiting the PDH complex, leading to decreased glucose uptake and utilization. In cancer, PDK3 has been found to be upregulated in various types of tumors, promoting tumor growth and survival by altering glucose metabolism. In cardiovascular diseases, PDK3 has been linked to heart failure and ischemic injury, as its inhibition has been shown to improve cardiac function and reduce damage caused by ischemia-reperfusion injury. Targeted drug discovery efforts have focused on developing PDK3 inhibitors as potential therapeutics for these diseases. Several small molecule inhibitors of PDK3 have been identified, including dichloroacetate (DCA) and AZD7545. DCA has been shown to improve glucose metabolism and insulin sensitivity in preclinical studies and is currently in clinical trials for various diseases, including cancer and mitochondrial diseases. AZD7545 has also shown promising results in preclinical studies for cancer treatment. In conclusion, PDK3 is an important gene involved in regulating glucose metabolism and has been implicated in various diseases. Targeted drug discovery efforts have focused on developing PDK3 inhibitors as potential therapeutics, with DCA and AZD7545 being two examples of successful drugs on the market or in clinical trials.	GO:0010510 regulation of acetyl-CoA biosynthetic process from pyruvate;GO:0050812 regulation of acyl-CoA biosynthetic process;GO:0097411 hypoxia-inducible factor-1alpha signaling pathway	yes	Disease related genes; Kinases:Atypical kinases; Potential drug targets; Human disease related genes:Nervous system diseases:Neurodegenerative diseases; Predicted intracellular proteins; Enzymes; ENZYME proteins:Transferases	Mitochondria (Supported); Additional: Nucleoli	Radicicol; Dihydrolipoic Acid		(M5892)HALLMARK CHOLESTEROL HOMEOSTASIS; (M5891)HALLMARK HYPOXIA; (M5937)HALLMARK GLYCOLYSIS	0	0	0	0	0
PCYT1B	9468	symbol	H. sapiens	9468	H. sapiens	PCYT1B	phosphate cytidylyltransferase 1B, choline	PCYT1B is a gene that encodes a protein belonging to the cytidylyltransferase family. This protein plays a role in regulating the biosynthesis of phosphatidylcholine, a major component of cell membranes. The gene has several alternatively spliced transcript variants that produce different isoforms of the protein.	Research on PCYT1B has revealed its potential involvement in various diseases, including cancer, liver disease, and neurological disorders. Studies have shown that PCYT1B expression is upregulated in certain types of cancer, such as breast and lung cancer, and may contribute to tumor growth and progression. In liver disease, PCYT1B has been implicated in the development of non-alcoholic fatty liver disease (NAFLD) and non-alcoholic steatohepatitis (NASH), which are becoming increasingly prevalent worldwide. Additionally, mutations in the PCYT1B gene have been linked to a rare neurological disorder called spondylometaphyseal dysplasia with cone-rod dystrophy. Given its potential role in disease, PCYT1B has become a target for drug discovery efforts. One approach is to develop inhibitors of PCYT1B to reduce the biosynthesis of phosphatidylcholine, which could be useful in treating cancer and liver disease. Another approach is to target PCYT1B as a means of modulating the immune response, as phosphatidylcholine has been shown to play a role in immune cell activation. However, there are currently no drugs on the market that specifically target PCYT1B. In conclusion, PCYT1B is a gene that plays a crucial role in regulating the biosynthesis of phosphatidylcholine, a major component of cell membranes. Its potential involvement in various diseases has made it a target for drug discovery efforts, but there are currently no drugs on the market that specifically target PCYT1B.	GO:0006657 CDP-choline pathway;GO:0006656 phosphatidylcholine biosynthetic process;GO:0001541 ovarian follicle development		Enzymes; ENZYME proteins:Transferases; Predicted intracellular proteins		Choline; Choline salicylate			0	0	0	0	0
POLA1	5422	symbol	H. sapiens	5422	H. sapiens	POLA1	DNA polymerase alpha 1, catalytic subunit	POLA1 is a gene that encodes the catalytic subunit of DNA polymerase alpha 1, which is a component of the DNA polymerase alpha complex. This complex is made up of a regulatory subunit, two primase subunits, and the catalytic subunit. The catalytic subunit is responsible for initiating DNA replication, making it an essential component of the complex. The gene summary highlights the importance of POLA1 in DNA replication and its role in the formation of the DNA polymerase alpha complex.	Mutations in the POLA1 gene have been associated with a variety of diseases, including cancer, developmental disorders, and neurodegenerative diseases. In particular, mutations in POLA1 have been linked to breast cancer, ovarian cancer, and colorectal cancer. Targeted drug discovery efforts have focused on developing inhibitors of DNA polymerase alpha, which could potentially be used to treat cancer by preventing the replication of cancer cells. One example of a successful drug targeting DNA polymerase alpha is gemcitabine, which is used to treat pancreatic cancer and non-small cell lung cancer. Gemcitabine works by inhibiting DNA synthesis, which ultimately leads to cell death. Other potential drug targets include the primase subunits of the DNA polymerase alpha complex, which are also essential for DNA replication. Overall, targeting DNA polymerase alpha and its associated subunits represents a promising avenue for the development of new cancer therapies.	GO:0006272 leading strand elongation;GO:0006273 lagging strand elongation;GO:1902292 cell cycle DNA replication initiation		Disease related genes; Human disease related genes:Immune system diseases:Other immune system diseases; FDA approved drug targets:Small molecule drugs; Human disease related genes:Other diseases:Mental and behavioural disorders; Predicted intracellular proteins; Enzymes; ENZYME proteins:Transferases	Nucleoplasm (Supported); Additional: Cytosol	Cladribine; Clofarabine; Fludarabine; Nelarabine	(M40)PID E2F PATHWAY	(M5898)HALLMARK DNA REPAIR	0	0	0	0	.
RFX4	5992	symbol	H. sapiens	5992	H. sapiens	RFX4	regulatory factor X4	RFX4 is a gene that belongs to the regulatory factor X gene family, which encodes transcription factors that contain a highly-conserved winged helix DNA binding domain. This gene is structurally related to regulatory factors X1, X2, X3, and X5. RFX4 has been shown to interact with itself as well as with regulatory factors X2 and X3, but not with regulatory factor X1. Alternative splicing results in multiple transcript variants. The function of RFX4 is not fully understood, but it is believed to play a role in the development of the nervous system and in the regulation of gene expression. Mutations in this gene have been associated with several neurological disorders.	Mutations in the RFX4 gene have been associated with several neurological disorders, including autism spectrum disorder (ASD), schizophrenia, and intellectual disability. Studies have shown that RFX4 is involved in the development of the nervous system and in the regulation of gene expression, particularly in the brain. Targeted drug discovery efforts for RFX4-related disorders are still in the early stages, but there is potential for developing drugs that target the gene or its downstream pathways. Currently, there are no drugs on the market specifically targeting RFX4, but there are drugs used to treat symptoms associated with RFX4-related disorders, such as antipsychotics for schizophrenia and behavioral therapies for ASD. Further research is needed to fully understand the role of RFX4 in neurological disorders and to develop targeted therapies.	GO:0045879 negative regulation of smoothened signaling pathway;GO:0070613 regulation of protein processing;GO:1903317 regulation of protein maturation		Predicted intracellular proteins; Transcription factors:Helix-turn-helix domains	Nucleoplasm (Approved)				0	0	0	0	0
GRM8	2918	symbol	H. sapiens	2918	H. sapiens	GRM8	glutamate metabotropic receptor 8	The human gene GRM8 encodes for the glutamate metabotropic receptor 8, which is a member of the metabotropic glutamate receptor family. These receptors are involved in glutamatergic neurotransmission, which is important for normal brain function and can be disrupted in various neurological conditions. GRM8 belongs to Group III of the receptor family and is linked to the inhibition of the cyclic AMP cascade. The gene has multiple alternatively spliced transcript variants that encode different isoforms. Overall, GRM8 plays a role in regulating glutamate signaling in the brain and may be a potential target for therapeutic interventions in neurological disorders.	There is limited information on the disease implications of GRM8, but some studies have suggested that genetic variations in this gene may be associated with certain psychiatric disorders, such as schizophrenia and bipolar disorder. Targeted drug discovery efforts for GRM8 have focused on developing drugs that modulate the activity of the receptor, with the goal of treating neurological and psychiatric disorders. Some examples of successful drugs that target other members of the metabotropic glutamate receptor family include riluzole, which is used to treat amyotrophic lateral sclerosis (ALS), and mGluR5 antagonists, which are being investigated for the treatment of Fragile X syndrome and other neurodevelopmental disorders. However, there are currently no drugs on the market that specifically target GRM8.	GO:0007196 adenylate cyclase-inhibiting G protein-coupled glutamate receptor signaling pathway;GO:0007216 G protein-coupled glutamate receptor signaling pathway;GO:0007215 glutamate receptor signaling pathway		G-protein coupled receptors:Family 3 (C) receptors; G-protein coupled receptors:GPCRs excl olfactory receptors; Predicted intracellular proteins		Glutamic acid		(M5951)HALLMARK SPERMATOGENESIS	0	0	0	1	.
SEMA3C	10512	symbol	H. sapiens	10512	H. sapiens	SEMA3C	semaphorin 3C	SEMA3C is a gene that encodes a glycoprotein belonging to the semaphorin class 3 family of neuronal guidance cues. The protein contains a sema domain, integrin and immunoglobulin-like domains, and a basic domain. Homodimerization and proteolytic cleavage of the C-terminal propeptide are necessary for its function. The protein binds a neuropilin co-receptor before forming a heterotrimeric complex with an associated plexin. An increase in the expression of SEMA3C is associated with an increase in cancer cell invasion and adhesion. Mutations in this gene are associated with Hirschsprung disease.	SEMA3C has been implicated in several diseases, including cancer and Hirschsprung disease. In cancer, SEMA3C has been shown to promote tumor growth, invasion, and metastasis by regulating cell migration and adhesion. Targeting SEMA3C has been proposed as a potential therapeutic strategy for cancer treatment. Several studies have identified small molecule inhibitors and monoclonal antibodies that can block SEMA3C signaling and inhibit cancer cell growth and invasion. However, no SEMA3C-targeted drugs have been approved for clinical use yet. In Hirschsprung disease, mutations in SEMA3C have been associated with a rare congenital disorder that affects the development of the enteric nervous system. Currently, there are no drugs available that specifically target SEMA3C for the treatment of Hirschsprung disease.	GO:0140074 cardiac endothelial to mesenchymal transition;GO:0003350 pulmonary myocardium development;GO:1905310 regulation of cardiac neural crest cell migration involved in outflow tract morphogenesis		Predicted secreted proteins	Cytosol;Golgi apparatus (Approved); Additional: Plasma membrane		(M5880)NABA ECM AFFILIATED; (M5885)NABA MATRISOME ASSOCIATED; (M5889)NABA MATRISOME	(M5949)HALLMARK PEROXISOME	0	0	1	0	1
MC2R	4158	symbol	H. sapiens	4158	H. sapiens	MC2R	melanocortin 2 receptor	MC2R is a gene that encodes a protein that is a member of the melanocortin receptor family. This family consists of five G-protein associated receptors that are activated by peptides derived from pro-opiomelanocortin (POMC), including melanocyte-stimulating hormones and adrenocorticotropic hormone. MC2R is specifically activated by adrenocorticotropic hormone, while the other four receptors recognize various melanocortin ligands. Mutations in MC2R can lead to familial glucocorticoid deficiency. There are alternate transcript variants of this gene.	Mutations in the MC2R gene have been linked to familial glucocorticoid deficiency (FGD), a rare autosomal recessive disorder characterized by a deficiency in cortisol production. FGD can lead to life-threatening adrenal crises and requires lifelong hormone replacement therapy. Targeted drug discovery efforts for FGD have focused on developing drugs that can activate the MC2R receptor and stimulate cortisol production. One example is the drug tetracosactide, a synthetic analogue of adrenocorticotropic hormone that is used to treat FGD. Another drug, fludrocortisone, is used to treat both FGD and other conditions that require increased cortisol production, such as Addison's disease. Fludrocortisone is a synthetic analogue of aldosterone that can also activate the MC2R receptor. While there are currently no drugs that specifically target MC2R for other conditions, research is ongoing to explore the potential therapeutic applications of melanocortin receptor agonists and antagonists.	GO:0007187 G protein-coupled receptor signaling pathway, coupled to cyclic nucleotide second messenger;GO:0007218 neuropeptide signaling pathway;GO:0007189 adenylate cyclase-activating G protein-coupled receptor signaling pathway		Disease related genes; G-protein coupled receptors:GPCRs excl olfactory receptors; Transporters; FDA approved drug targets:Small molecule drugs; Human disease related genes:Cancers:Cancers of endocrine organs; FDA approved drug targets:Biotech drugs; Human disease related genes:Endocrine and metabolic diseases:Adrenal gland diseases		Tetracosactide; Corticotropin; Seractide acetate; Bremelanotide			0	0	0	1	0
CDH7	1005	symbol	H. sapiens	1005	H. sapiens	CDH7	cadherin 7	CDH7, also known as cadherin 7, is a gene that encodes a type II classical cadherin, a calcium-dependent cell-cell adhesion molecule. It is comprised of five extracellular cadherin repeats, a transmembrane region, and a highly conserved cytoplasmic tail. Type II cadherins lack a histidine-alanine-valine (HAV) cell adhesion recognition sequence specific to type I cadherins. Cadherins mediate cell-cell binding in a homophilic manner, contributing to the sorting of heterogeneous cell types. Mutations in CDH7 may be associated with bipolar disease in human patients. This gene is present in a gene cluster on chromosome 18.	There is limited information available on the disease implications of CDH7 mutations. However, studies have suggested that mutations in CDH7 may be associated with bipolar disorder. Targeted drug discovery efforts for CDH7 are also limited, as the exact role of this gene in disease pathology is not well understood. Currently, there are no drugs on the market that specifically target CDH7. However, there are drugs that target other cadherin family members, such as E-cadherin, which is involved in cancer metastasis. For example, the drug lapatinib targets the epidermal growth factor receptor (EGFR) and HER2, which are both involved in E-cadherin signaling pathways. Another drug, trastuzumab, targets HER2 and has been approved for the treatment of breast cancer. While these drugs do not directly target CDH7, they provide insight into the potential therapeutic value of targeting cadherin family members in disease treatment.	GO:0044331 cell-cell adhesion mediated by cadherin;GO:0016339 calcium-dependent cell-cell adhesion via plasma membrane cell adhesion molecules;GO:0034332 adherens junction organization							1	0	0	0	.
EXOC3	11336	symbol	H. sapiens	11336	H. sapiens	EXOC3	exocyst complex component 3	EXOC3 is a human gene that encodes a protein that is a component of the exocyst complex. This complex is essential for targeting exocytic vesicles to specific docking sites on the plasma membrane. The exocyst complex has been shown to be highly conserved in higher eukaryotes, and at least eight components of the complex, including EXOC3, interact with the actin cytoskeletal remodeling and vesicle transport machinery. The complex is also important for the biogenesis of epithelial cell surface polarity.	There is limited information available on the disease implications of EXOC3. However, recent studies have suggested that mutations in the exocyst complex, including EXOC3, may be associated with various diseases, including cancer, neurological disorders, and developmental disorders. Targeted drug discovery efforts for EXOC3 are currently underway, with a focus on identifying small molecules that can modulate the activity of the exocyst complex. While there are currently no drugs on the market that specifically target EXOC3, there are several drugs that target other components of the exocyst complex, such as SecinH3, which inhibits the activity of the exocyst component Sec5, and Exo1, which disrupts the interaction between the exocyst and the actin cytoskeleton. These drugs have shown promise in preclinical studies and may have potential for the treatment of various diseases associated with exocyst dysfunction.	GO:0051601 exocyst localization;GO:0090522 vesicle tethering involved in exocytosis;GO:0099022 vesicle tethering		Transporters:Transporter channels and pores; Predicted intracellular proteins	Mitochondria;Nucleoplasm (Approved)		(M232)PID ECADHERIN STABILIZATION PATHWAY; (M16)PID INSULIN PATHWAY; (M67)PID ARF6 TRAFFICKING PATHWAY		0	1	0	0	0
PLCL2	23228	symbol	H. sapiens	23228	H. sapiens	PLCL2	phospholipase C like 2	PLCL2 is a human gene that encodes for a protein called phospholipase C like 2. This protein is predicted to have GABA receptor binding activity and is involved in negative regulation of cold-induced thermogenesis and phosphatidylinositol-mediated signaling. It is also predicted to act upstream of or within several processes, including B cell activation, gamma-aminobutyric acid signaling pathway, and negative regulation of B cell receptor signaling pathway. PLCL2 is predicted to be located in the cytoplasm.	There is limited information available on the disease implications of PLCL2. However, recent studies have suggested that PLCL2 may play a role in the development and progression of certain types of cancer, including breast cancer and hepatocellular carcinoma. Targeted drug discovery efforts for PLCL2 are currently underway, with a focus on identifying small molecule inhibitors that can selectively target the protein and inhibit its activity. While there are currently no drugs on the market that specifically target PLCL2, there are several drugs that have been developed to target related proteins in the phospholipase C family, including U73122 and edelfosine. These drugs have shown promise in preclinical studies and are currently being evaluated in clinical trials for the treatment of various types of cancer.	GO:0002337 B-1a B cell differentiation;GO:0001923 B-1 B cell differentiation;GO:0002322 B cell proliferation involved in immune response		Predicted intracellular proteins					0	0	0	0	.
DAZL	1618	symbol	H. sapiens	1618	H. sapiens	DAZL	deleted in azoospermia like	The DAZL gene is a member of the DAZ gene family that encodes RNA binding proteins expressed in male and female germ cells. The protein encoded by this gene is found in the nucleus and cytoplasm of fetal germ cells and developing oocytes. In the testis, it is localized to the nucleus of spermatogonia but moves to the cytoplasm during meiosis and persists in spermatids and spermatozoa. The DAZ gene cluster on the Y chromosome arose from transposition and amplification of this autosomal gene during primate evolution. Mutations in DAZL have been linked to severe spermatogenic failure and infertility in males. Two transcript variants encoding different isoforms have been identified.	Mutations in the DAZL gene have been associated with male infertility, specifically with severe spermatogenic failure. This has led to efforts to develop targeted drug therapies to treat this condition. One approach has been to use small molecules to target the RNA binding activity of DAZL, with the goal of restoring normal spermatogenesis. However, there are currently no drugs on the market that specifically target DAZL. Instead, treatments for male infertility typically involve hormone therapy or assisted reproductive technologies such as in vitro fertilization. Despite this, research into DAZL and other genes involved in spermatogenesis continues, with the hope of developing more effective treatments for male infertility in the future.	GO:0007135 meiosis II;GO:0007147 female meiosis II;GO:0061983 meiosis II cell cycle process		Predicted intracellular proteins					0	0	0	0	.
SNAP47	116841	symbol	H. sapiens	116841	H. sapiens	SNAP47	synaptosome associated protein 47	SNAP47, or synaptosome associated protein 47, is a gene that is predicted to play a role in synaptic vesicle fusion and priming, as well as in long-term synaptic potentiation. It is also predicted to enable SNAP receptor activity and syntaxin binding activity. SNAP47 colocalizes with the BLOC-1 complex.	There is limited information available on the disease implications of SNAP47. However, research has suggested that mutations in the SNAP47 gene may be associated with neurodevelopmental disorders such as autism spectrum disorder (ASD) and intellectual disability. Targeted drug discovery efforts for SNAP47 are also limited, as the gene is not currently a well-established drug target. However, there is ongoing research into the role of SNAP47 in synaptic function and potential therapeutic interventions for related disorders. Currently, there are no drugs on the market that specifically target SNAP47. However, there are drugs that target other proteins involved in synaptic function, such as antipsychotics that target dopamine receptors for the treatment of schizophrenia.	GO:0031629 synaptic vesicle fusion to presynaptic active zone membrane;GO:0099500 vesicle fusion to plasma membrane;GO:0016082 synaptic vesicle priming		Predicted intracellular proteins	Cytosol (Approved)				0	0	0	0	.
ASAP2	8853	symbol	H. sapiens	8853	H. sapiens	ASAP2	ArfGAP with SH3 domain, ankyrin repeat and PH domain 2	ASAP2, also known as ArfGAP with SH3 domain, ankyrin repeat and PH domain 2, is a multidomain protein that plays a role in vesicular transport and regulation of protein tyrosine kinase activity. It contains several domains, including an alpha-helical region, a pleckstrin homology domain, an Arf-GAP domain, an ankyrin homology region, a proline-rich region, and a Src homology 3 domain. The protein localizes in the Golgi apparatus and at the plasma membrane, where it interacts with protein tyrosine kinase 2-beta (PYK2) and is tyrosine phosphorylated by activated PYK2. It has catalytic activity for class I and II ArfGAPs and can bind the class III Arf ARF6 without immediate GAP activity. Multiple transcript variants encoding different isoforms have been found for this gene.	Research on ASAP2 has suggested its involvement in various diseases, including cancer, Alzheimer's disease, and cardiovascular diseases. In cancer, ASAP2 has been found to be overexpressed in several types of tumors, including breast, lung, and prostate cancer, and its inhibition has been shown to reduce tumor growth and metastasis. In Alzheimer's disease, ASAP2 has been implicated in the regulation of amyloid-beta production and tau phosphorylation, two hallmarks of the disease. In cardiovascular diseases, ASAP2 has been linked to the regulation of vascular smooth muscle cell proliferation and migration, which are key processes in the development of atherosclerosis. Targeted drug discovery efforts for ASAP2 are still in the early stages, but several potential drug candidates have been identified. One approach is to develop small molecule inhibitors of ASAP2's Arf-GAP domain, which could block its activity and reduce tumor growth or prevent Alzheimer's disease progression. Another approach is to target ASAP2's interaction with PYK2, which could disrupt its signaling pathway and inhibit cancer cell migration and invasion. Currently, there are no drugs on the market that specifically target ASAP2. However, there are several drugs that indirectly affect ASAP2's activity, such as statins, which have been shown to reduce ASAP2 expression and inhibit vascular smooth muscle cell proliferation. Additionally, several drugs that target PYK2, such as PF-562271 and PF-431396, have been developed and are in clinical trials for cancer treatment.			Predicted intracellular proteins	Cytosol (Supported); Additional: Plasma membrane		(M67)PID ARF6 TRAFFICKING PATHWAY		0	0	0	0	0
SPATA17	128153	symbol	H. sapiens	128153	H. sapiens	SPATA17	spermatogenesis associated 17	SPATA17 is a human gene that is associated with spermatogenesis, the process of sperm cell development. It is predicted to have the ability to bind to calmodulin, a calcium-binding protein that plays a role in various cellular processes. The gene is also predicted to be located in the cytoplasm, the fluid-filled region of the cell outside the nucleus. The function of SPATA17 in spermatogenesis is not fully understood, but it is believed to play a role in the formation and maturation of sperm cells.	There is limited information available on the disease implications of SPATA17. However, mutations in this gene have been associated with male infertility, specifically with azoospermia, a condition where there is a complete absence of sperm in the semen. Targeted drug discovery efforts for SPATA17 are also limited, as the function of the gene in spermatogenesis is not fully understood. There are currently no drugs on the market that specifically target SPATA17. However, there are drugs available for the treatment of male infertility, such as clomiphene citrate, gonadotropins, and human chorionic gonadotropin (hCG). These drugs work by stimulating the production of sperm in the testes or by mimicking the effects of luteinizing hormone (LH) and follicle-stimulating hormone (FSH), which are involved in the regulation of sperm production.	GO:0051295 establishment of meiotic spindle localization;GO:0051293 establishment of spindle localization;GO:0051653 spindle localization		Predicted intracellular proteins	Nucleoli;Nucleoplasm (Approved)				0	0	0	0	0
ADGRL3	23284	symbol	H. sapiens	23284	H. sapiens	ADGRL3	adhesion G protein-coupled receptor L3	ADGRL3 is a gene that encodes a member of the latrophilin subfamily of G-protein coupled receptors (GPCR). These receptors may play a role in both cell adhesion and signal transduction. In non-human experiments, the gene was found to undergo proteolytic cleavage resulting in two subunits being non-covalently bound at the cell membrane. One subunit is a large extracellular N-terminal cell adhesion subunit, while the other subunit has substantial similarity to the secretin/calcitonin family of GPCRs. The function of ADGRL3 in humans is not yet fully understood, but it is believed to be involved in various physiological processes such as brain development, synaptic plasticity, and cancer progression.	ADGRL3 has been implicated in various diseases, including cancer, neurodevelopmental disorders, and psychiatric disorders. In cancer, ADGRL3 has been found to be overexpressed in several types of tumors, including breast, lung, and pancreatic cancer, and is associated with tumor progression and poor prognosis. Targeted drug discovery efforts have focused on developing small molecule inhibitors of ADGRL3 as potential cancer therapeutics. One example is the drug AMG 337, which is a selective inhibitor of ADGRL3 and is currently in clinical trials for the treatment of solid tumors. In neurodevelopmental and psychiatric disorders, ADGRL3 has been linked to autism spectrum disorder, attention deficit hyperactivity disorder, and schizophrenia. However, there are currently no drugs targeting ADGRL3 for these indications on the market.	GO:0007416 synapse assembly;GO:0001764 neuron migration;GO:0007189 adenylate cyclase-activating G protein-coupled receptor signaling pathway		G-protein coupled receptors:Family 2 (B) receptors; Transporters; G-protein coupled receptors:GPCRs excl olfactory receptors					1	0	0	1	.
SLC4A11	83959	symbol	H. sapiens	83959	H. sapiens	SLC4A11	solute carrier family 4 member 11	SLC4A11 is a gene that encodes a sodium-coupled borate cotransporter that plays a crucial role in maintaining borate homeostasis, cell growth, and proliferation. Mutations in this gene have been linked to various endothelial corneal dystrophies, including recessive corneal endothelial dystrophy 2, corneal dystrophy and perceptive deafness, and Fuchs endothelial corneal dystrophy. The gene produces multiple transcript variants that encode different isoforms.	Mutations in the SLC4A11 gene have been associated with various corneal dystrophies, including Fuchs endothelial corneal dystrophy (FECD), which is the most common indication for corneal transplantation in the United States. Targeted drug discovery efforts have focused on identifying small molecules that can modulate the function of SLC4A11 and potentially treat corneal dystrophies. One such drug is Ripasudil, which has been approved in Japan for the treatment of glaucoma and ocular hypertension. Ripasudil has been shown to increase the expression of SLC4A11 and improve corneal endothelial cell function in patients with FECD. Another drug, Netarsudil, has been approved in the United States for the treatment of glaucoma and ocular hypertension and has also been shown to increase SLC4A11 expression and improve corneal endothelial cell function. These drugs represent promising therapeutic options for the treatment of corneal dystrophies associated with SLC4A11 mutations.	GO:0035445 borate transmembrane transport;GO:0046713 borate transport;GO:2000739 regulation of mesenchymal stem cell differentiation		Disease related genes; Potential drug targets; Transporters:Electrochemical Potential-driven transporters; Predicted intracellular proteins; Human disease related genes:Nervous system diseases:Eye disease	Nucleoplasm (Uncertain); Additional: Vesicles				0	0	0	0	.
IFT43	112752	symbol	H. sapiens	112752	H. sapiens	IFT43	intraflagellar transport 43	The IFT43 gene encodes a subunit of the intraflagellar transport complex A (IFT-A), which is responsible for retrograde ciliary transport and plays a crucial role in cilia assembly and maintenance. Mutations in this gene have been linked to cranioectodermal dysplasia-3 (CED3), also known as Sensenbrenner syndrome. This condition is characterized by a range of physical and developmental abnormalities, including skeletal abnormalities, short stature, and intellectual disability. Multiple isoforms of the IFT43 gene have been identified through alternative splicing.	There are currently no targeted drug discovery efforts specifically for IFT43 gene mutations associated with cranioectodermal dysplasia-3 (CED3). Treatment for CED3 is primarily supportive and focused on managing the symptoms of the condition. However, there have been some successful drug treatments for related ciliopathies, such as cystic kidney disease, that may have potential for treating CED3. For example, the drug tolvaptan has been approved for the treatment of autosomal dominant polycystic kidney disease, which is caused by mutations in cilia-related genes. Tolvaptan works by inhibiting the activity of vasopressin, a hormone that promotes fluid retention and cyst growth in the kidneys. Other potential drug targets for ciliopathies include the Hedgehog signaling pathway, which is involved in cilia-mediated signaling, and the mTOR pathway, which regulates cellular growth and metabolism and has been implicated in ciliopathies.	GO:0035721 intraciliary retrograde transport;GO:0042073 intraciliary transport;GO:0031503 protein-containing complex localization		Disease related genes; Human disease related genes:Congenital malformations:Congenital malformations of the musculoskeletal system; Predicted intracellular proteins; Human disease related genes:Nervous system diseases:Eye disease; Human disease related genes:Congenital malformations:Other congenital malformations	Microtubules (Supported); Additional: Centriolar satellite				0	1	0	0	0
GALC	2581	symbol	H. sapiens	2581	H. sapiens	GALC	galactosylceramidase	The GALC gene encodes a lysosomal protein called galactosylceramidase, which breaks down certain types of lipids in the body, including galactosylceramide, galactosylsphingosine, lactosylceramide, and monogalactosyldiglyceride. Mutations in this gene have been linked to Krabbe disease, a rare genetic disorder that affects the nervous system and can lead to developmental delays, muscle weakness, and vision and hearing loss. Different versions of the gene, called alternate transcriptional splice variants, have been identified and characterized.	Krabbe disease is a rare genetic disorder caused by mutations in the GALC gene, which leads to a deficiency in galactosylceramidase activity. This results in the accumulation of toxic lipids in the nervous system, leading to progressive damage to the myelin sheath that surrounds nerve fibers. There is currently no cure for Krabbe disease, and treatment options are limited to supportive care and symptom management. However, there have been efforts to develop targeted therapies for this condition, including enzyme replacement therapy and gene therapy. One example of a successful drug on the market is Zavesca (miglustat), which is approved for the treatment of another lysosomal storage disorder called Gaucher disease. Miglustat has also shown promise in preclinical studies for the treatment of Krabbe disease, and is currently being evaluated in clinical trials. Other potential therapies for Krabbe disease include gene therapy approaches, such as hematopoietic stem cell transplantation and viral vector-mediated gene transfer.	GO:0006683 galactosylceramide catabolic process;GO:0019376 galactolipid catabolic process;GO:0046477 glycosylceramide catabolic process		Disease related genes; Potential drug targets; Human disease related genes:Congenital disorders of metabolism:Congenital disorders of lipid/glycolipid metabolism; ENZYME proteins:Hydrolases; Predicted intracellular proteins; Human disease related genes:Congenital disorders of metabolism:Lysosomal storage diseases; Enzymes				(M5910)HALLMARK PROTEIN SECRETION	0	0	0	0	.
CFAP20DC	200844	symbol	H. sapiens	200844	H. sapiens	CFAP20DC	CFAP20 domain containing	CFAP20DC is a human gene that encodes a protein containing a CFAP20 domain. The function of this gene is not well understood, but it is thought to be involved in cilia function and sperm motility. Mutations in CFAP20DC have been associated with male infertility. The protein encoded by this gene is expressed in the testis and is localized to the flagellum of sperm cells. Further research is needed to fully understand the role of CFAP20DC in human biology and disease.	Unfortunately, there is currently very limited information available on the disease implications and targeted drug discovery efforts for CFAP20DC. As mentioned previously, mutations in this gene have been associated with male infertility, but there are no known drugs or therapies specifically targeting CFAP20DC. Additionally, there are no examples of successful drugs on the market that target this gene. However, as research continues to uncover more information about the function and role of CFAP20DC in human biology and disease, it is possible that targeted drug discovery efforts may emerge in the future.			Predicted intracellular proteins	Golgi apparatus (Approved)				0	0	0	0	0
RPS24	6229	symbol	H. sapiens	6229	H. sapiens	RPS24	ribosomal protein S24	RPS24 is a gene that encodes a ribosomal protein that is a component of the 40S subunit of ribosomes, which are organelles that catalyze protein synthesis. The protein belongs to the S24E family of ribosomal proteins and is located in the cytoplasm. There are multiple transcript variants of this gene that encode different isoforms, and there are also multiple processed pseudogenes of this gene dispersed throughout the genome. Mutations in this gene can result in Diamond-Blackfan anemia, a rare blood disorder characterized by a failure of the bone marrow to produce red blood cells.	Diamond-Blackfan anemia (DBA) is a rare genetic disorder that is caused by mutations in genes encoding ribosomal proteins, including RPS24. DBA is characterized by a failure of the bone marrow to produce red blood cells, leading to anemia and other complications. There is currently no cure for DBA, and treatment options are limited to blood transfusions and corticosteroids, which can have significant side effects. Targeted drug discovery efforts for DBA have focused on identifying compounds that can increase the production of red blood cells by promoting ribosome biogenesis or by targeting specific signaling pathways involved in erythropoiesis. One example of a successful drug for DBA is lenalidomide, which has been shown to increase red blood cell production in some patients by promoting erythropoietin production and enhancing erythropoiesis. Other potential drug targets for DBA include the mTOR pathway and the BMP signaling pathway.	GO:0042274 ribosomal small subunit biogenesis;GO:0034101 erythrocyte homeostasis;GO:0002181 cytoplasmic translation		Disease related genes; Human disease related genes:Other congenital disorders:Ribosomopathies; Ribosomal proteins; Predicted intracellular proteins; Human disease related genes:Cardiovascular diseases:Hematologic diseases	Cytosol;Endoplasmic reticulum (Enhanced)				0	0	0	0	.
SGCD	6444	symbol	H. sapiens	6444	H. sapiens	SGCD	sarcoglycan delta	The SGCD gene encodes a protein that is a component of the sarcoglycan complex, which is part of the dystrophin-glycoprotein complex (DGC). The DGC connects the F-actin cytoskeleton to the extracellular matrix and is most abundant in skeletal and cardiac muscle. Mutations in the SGCD gene have been linked to autosomal recessive limb-girdle muscular dystrophy and dilated cardiomyopathy. Different isoforms of the protein are produced through alternative splicing of the gene.	Mutations in the SGCD gene have been linked to two main diseases: limb-girdle muscular dystrophy type 2F (LGMD2F) and dilated cardiomyopathy (DCM). LGMD2F is a rare genetic disorder that affects the muscles of the hips, shoulders, and upper arms, leading to progressive muscle weakness and wasting. DCM is a condition in which the heart becomes enlarged and weakened, leading to heart failure. There are currently no targeted drug therapies available for SGCD-related diseases, and treatment is mainly supportive, focusing on managing symptoms and improving quality of life. However, there are ongoing efforts to develop gene therapies and other targeted treatments for these conditions. Some examples of successful drugs on the market for other types of muscular dystrophy include eteplirsen for Duchenne muscular dystrophy and ataluren for nonsense mutation-mediated diseases.	GO:0060977 coronary vasculature morphogenesis;GO:0060976 coronary vasculature development;GO:0086003 cardiac muscle cell contraction		Human disease related genes:Musculoskeletal diseases:Muscular diseases; Disease related genes; Human disease related genes:Cardiovascular diseases:Cardiac diseases				(M5909)HALLMARK MYOGENESIS; (M5930)HALLMARK EPITHELIAL MESENCHYMAL TRANSITION	0	1	1	0	.
NRG2	9542	symbol	H. sapiens	9542	H. sapiens	NRG2	neuregulin 2	NRG2, also known as neuregulin 2, is a gene that belongs to the neuregulin family of growth and differentiation factors. It interacts with the ERBB family of receptors to induce the growth and differentiation of various types of cells, including epithelial, neuronal, and glial cells. The gene is composed of 12 exons and has a genomic structure similar to that of neuregulin 1. NRG2 is located near the region for demyelinating Charcot-Marie-Tooth disease locus, but it is not responsible for this disease. Alternative transcript variants encoding different isoforms of the protein have been identified.	There is limited information available on the disease implications of NRG2. However, studies have suggested that it may play a role in the development and progression of certain types of cancer, including breast cancer and glioblastoma. Targeted drug discovery efforts have focused on developing drugs that can modulate the activity of NRG2 and its receptors, with the aim of treating cancer and other diseases. One example of a successful drug targeting the NRG2 pathway is trastuzumab, which is used to treat HER2-positive breast cancer. Trastuzumab targets the HER2 receptor, which is activated by NRG2, and has been shown to improve survival rates in patients with HER2-positive breast cancer. Other drugs targeting the NRG2 pathway are currently in development and may have potential therapeutic applications in the future.	GO:0035556 intracellular signal transduction;GO:0007399 nervous system development;GO:0048513 animal organ development		Cancer-related genes:Candidate cancer biomarkers; Predicted secreted proteins	Nucleoplasm (Supported); Additional: Nucleoli		(M201)PID ERBB NETWORK PATHWAY; (M13)PID ERBB4 PATHWAY; (M175)PID ERBB2 ERBB3 PATHWAY		0	0	0	0	.
ACSL4	2182	symbol	H. sapiens	2182	H. sapiens	ACSL4	acyl-CoA synthetase long chain family member 4	ACSL4 is a gene that encodes an enzyme belonging to the long-chain fatty-acid-coenzyme A ligase family. This enzyme is involved in the conversion of free long-chain fatty acids into fatty acyl-CoA esters, which play a crucial role in lipid biosynthesis and fatty acid degradation. ACSL4 is unique in that it prefers arachidonate as a substrate. The absence of this enzyme may contribute to cognitive disability or Alport syndrome. Alternative splicing of this gene generates multiple transcript variants.	ACSL4 has been implicated in several diseases, including cancer, Alzheimer's disease, and X-linked intellectual disability. In cancer, ACSL4 has been shown to promote tumor growth and metastasis, making it a potential target for cancer therapy. In Alzheimer's disease, ACSL4 has been found to be upregulated in the brain, and its inhibition has been shown to improve cognitive function in animal models. In X-linked intellectual disability, mutations in the ACSL4 gene have been linked to cognitive impairment. Several drug discovery efforts have targeted ACSL4. One approach is to develop small molecule inhibitors that can block the enzyme's activity. Another approach is to use RNA interference to silence the expression of the gene. While there are currently no drugs on the market that specifically target ACSL4, there are several drugs that indirectly affect its activity. For example, statins, which are commonly used to lower cholesterol levels, have been shown to inhibit ACSL4 expression. Additionally, some nonsteroidal anti-inflammatory drugs (NSAIDs) have been found to inhibit ACSL4 activity.	GO:0060136 embryonic process involved in female pregnancy;GO:0035338 long-chain fatty-acyl-CoA biosynthetic process;GO:0035336 long-chain fatty-acyl-CoA metabolic process		Disease related genes; Potential drug targets; Human disease related genes:Other diseases:Mental and behavioural disorders; Predicted intracellular proteins; ENZYME proteins:Ligase; Enzymes	Golgi apparatus (Approved); Additional: Mitochondria	Icosapent; Troglitazone; Rosiglitazone		(M5949)HALLMARK PEROXISOME; (M5935)HALLMARK FATTY ACID METABOLISM	0	0	0	0	1
KCNE5	23630	symbol	H. sapiens	23630	H. sapiens	KCNE5	potassium voltage-gated channel subfamily E regulatory subunit 5	KCNE5 is a gene that encodes a protein that acts as an ancillary subunit to voltage-gated potassium channels. These channels are responsible for regulating the flow of potassium ions across cell membranes, which is important for many physiological processes. The KCNE5 protein affects various aspects of potassium channel regulation, including ion selectivity, voltage dependence, and recycling from the plasma membrane. Mutations in this gene have been linked to idiopathic ventricular fibrillation and Brugada syndrome, which are both heart rhythm disorders.	Mutations in the KCNE5 gene have been associated with several cardiac disorders, including idiopathic ventricular fibrillation and Brugada syndrome. These conditions are characterized by abnormal heart rhythms that can lead to sudden cardiac death. As a result, there is significant interest in developing drugs that target KCNE5 and other proteins involved in regulating cardiac ion channels. However, there are currently no drugs on the market that specifically target KCNE5. Instead, many existing drugs for cardiac arrhythmias target other ion channels, such as sodium or calcium channels. Examples of these drugs include amiodarone, flecainide, and verapamil. There is ongoing research into developing more targeted therapies for cardiac arrhythmias, including drugs that modulate potassium channels like those regulated by KCNE5.	GO:1903765 negative regulation of potassium ion export across plasma membrane;GO:0060372 regulation of atrial cardiac muscle cell membrane repolarization;GO:1903764 regulation of potassium ion export across plasma membrane		Disease related genes; Potential drug targets; Transporters:Accessory Factors Involved in Transport					0	0	0	0	0
SDK1	221935	symbol	H. sapiens	221935	H. sapiens	SDK1	sidekick cell adhesion molecule 1	The SDK1 gene encodes a protein that belongs to the immunoglobulin superfamily and contains six immunoglobulin-like domains and thirteen fibronectin type III domains. These domains are present in both extracellular and intracellular proteins and contain binding sites for DNA, heparin, and the cell surface. Alternative splicing of the gene results in multiple transcript variants.	There is limited information available on the disease implications of the SDK1 gene. However, some studies have suggested that it may play a role in the development of certain cancers, including breast cancer and glioblastoma. Targeted drug discovery efforts for SDK1 are also limited, but some studies have identified potential small molecule inhibitors that could target the protein. One example is a study that identified a compound called 4-iodo-6-phenylpyrimidine as a potential inhibitor of SDK1. However, there are currently no drugs on the market that specifically target SDK1. Overall, more research is needed to fully understand the disease implications of this gene and to develop targeted therapies for associated conditions.	GO:0048148 behavioral response to cocaine;GO:0010842 retina layer formation;GO:0042220 response to cocaine		Predicted intracellular proteins	Cytosol (Approved)				1	0	0	0	0
IGFBP5	3488	symbol	H. sapiens	3488	H. sapiens	IGFBP5	insulin like growth factor binding protein 5	The human gene IGFBP5 encodes for insulin-like growth factor binding protein 5, which is involved in various cellular processes such as response to cAMP, regulation of smooth muscle cell migration and proliferation. It enables insulin-like growth factor I binding activity and is part of the insulin-like growth factor ternary complex. IGFBP5 is also a biomarker of pulmonary fibrosis.	IGFBP5 has been implicated in various diseases, including cancer, osteoporosis, and pulmonary fibrosis. In cancer, IGFBP5 has been shown to have both tumor-suppressive and tumor-promoting effects, depending on the type of cancer and the cellular context. In osteoporosis, IGFBP5 has been found to be associated with bone mineral density and bone turnover. In pulmonary fibrosis, IGFBP5 is upregulated and has been identified as a potential biomarker for disease progression. Targeted drug discovery efforts for IGFBP5 have focused on developing inhibitors that can disrupt the interaction between IGFBP5 and its binding partners, such as insulin-like growth factor I. One example is the drug BI 836880, which is a monoclonal antibody that targets IGFBP5 and has shown promising results in preclinical studies for the treatment of cancer. Another example is the drug nintedanib, which is approved for the treatment of idiopathic pulmonary fibrosis. Nintedanib targets multiple tyrosine kinases, including those involved in the signaling pathways of growth factors such as insulin-like growth factor I, and has been shown to reduce the decline in lung function in patients with pulmonary fibrosis. Overall, IGFBP5 is a promising target for drug discovery efforts in various diseases, and the development of drugs targeting this gene could have significant therapeutic benefits for patients.	GO:1904205 negative regulation of skeletal muscle hypertrophy;GO:1904204 regulation of skeletal muscle hypertrophy;GO:0060056 mammary gland involution		Predicted secreted proteins	Vesicles (Approved)		(M3008)NABA ECM GLYCOPROTEINS; (M5884)NABA CORE MATRISOME; (M5889)NABA MATRISOME	(M5942)HALLMARK UV RESPONSE DN; (M5924)HALLMARK MTORC1 SIGNALING	0	0	0	0	.
UCKL1	54963	symbol	H. sapiens	54963	H. sapiens	UCKL1	uridine-cytidine kinase 1 like 1	UCKL1 is a gene that encodes for a uridine kinase, which is an enzyme that catalyzes the phosphorylation of uridine to uridine monophosphate. This protein has been found to bind to Epstein-Barr nuclear antigen 3 and natural killer lytic-associated molecule. The presence of natural killer lytic-associated molecule enhances the ubiquitination of this protein, leading to its degradation. Alternative splicing of this gene results in multiple transcript variants.	There is limited information available on the disease implications of UCKL1. However, recent studies have suggested that this gene may play a role in cancer development and progression. Specifically, UCKL1 has been found to be upregulated in several types of cancer, including breast, lung, and liver cancer. Targeted drug discovery efforts for UCKL1 are still in the early stages, but there is potential for this gene to be a therapeutic target for cancer treatment. Currently, there are no drugs on the market that specifically target UCKL1. However, there are several drugs that target other enzymes involved in nucleotide metabolism, such as ribonucleotide reductase and thymidylate synthase, which have been successful in treating various types of cancer. Further research is needed to fully understand the role of UCKL1 in cancer and to develop targeted therapies for this gene.	GO:0043097 pyrimidine nucleoside salvage;GO:0044211 CTP salvage;GO:0009224 CMP biosynthetic process	yes	Enzymes; ENZYME proteins:Transferases; Predicted intracellular proteins	Endoplasmic reticulum (Approved)	5-O-phosphono-alpha-D-ribofuranosyl diphosphate; Uracil; Uridine monophosphate; Guanosine-5'-Triphosphate			0	0	0	0	.
ZNF512B	57473	symbol	H. sapiens	57473	H. sapiens	ZNF512B	zinc finger protein 512B	ZNF512B is a human gene that encodes for a protein called zinc finger protein 512B. This protein is predicted to have the ability to bind to DNA and metal ions. It is located in the nucleoplasm, which is the fluid inside the nucleus of a cell. The function of ZNF512B is not yet fully understood, but it is believed to play a role in regulating gene expression and cellular processes. Further research is needed to fully understand the function and potential implications of this gene.	Unfortunately, there is currently limited information available on the disease implications and targeted drug discovery efforts for ZNF512B. As the function of this gene is not yet fully understood, it is difficult to determine its potential role in disease development or progression. Additionally, there are no known drugs on the market that specifically target ZNF512B. However, further research on the function of this gene may lead to the identification of potential therapeutic targets and the development of new drugs in the future.	GO:1902894 negative regulation of miRNA transcription;GO:2000629 negative regulation of miRNA metabolic process;GO:1902893 regulation of miRNA transcription		Transcription factors:Zinc-coordinating DNA-binding domains; Predicted intracellular proteins	Nucleoplasm (Enhanced)				0	0	0	0	.
GATA5	140628	symbol	H. sapiens	140628	H. sapiens	GATA5	GATA binding protein 5	GATA5 is a gene that encodes a transcription factor containing two GATA-type zinc fingers. This protein is known to bind to hepatocyte nuclear factor-1alpha (HNF-1alpha), and this interaction is essential for cooperative activation of the intestinal lactase-phlorizin hydrolase promoter. In other organisms, similar proteins may be involved in the establishment of cardiac smooth muscle cell diversity.	Mutations in the GATA5 gene have been associated with several diseases, including congenital heart defects, atrial fibrillation, and colorectal cancer. In particular, GATA5 has been shown to play a critical role in the development of the heart, and mutations in this gene have been linked to various congenital heart defects. As such, there has been interest in developing drugs that target GATA5 for the treatment of these conditions. However, to date, there are no drugs on the market that specifically target GATA5. Nonetheless, there have been some successful drug discovery efforts targeting other GATA transcription factors, such as GATA1 and GATA2, which have been implicated in blood disorders. For example, the drug romiplostim, which targets the thrombopoietin receptor and activates GATA1, has been approved for the treatment of thrombocytopenia.	GO:0061999 regulation of cardiac endothelial to mesenchymal transition;GO:0062000 positive regulation of cardiac endothelial to mesenchymal transition;GO:0003274 endocardial cushion fusion		Transcription factors:Zinc-coordinating DNA-binding domains; Disease related genes; Predicted intracellular proteins; Human disease related genes:Congenital malformations:Congenital malformations of the circulatory system	Nucleoplasm (Approved); Additional: Cytosol				1	0	1	0	.
BPTF	2186	symbol	H. sapiens	2186	H. sapiens	BPTF	bromodomain PHD finger transcription factor	BPTF (bromodomain PHD finger transcription factor) is a gene that was initially identified through its reactivity to a monoclonal antibody prepared against brain homogenates from patients with Alzheimer's disease. The protein encoded by this gene was originally thought to be an 810 amino acid protein containing a DNA-binding domain and a zinc finger motif, and was named fetal Alz-50 reactive clone 1 (FAC1). However, it was later discovered that the protein is much larger and contains a C-terminal bromodomain that regulates transcription during proliferation. BPTF is highly similar to the largest subunit of the Drosophila NURF complex, which is necessary for chromatin remodeling required for transcription. Two alternative transcripts encoding different isoforms have been described.	BPTF has been implicated in various diseases, including cancer, neurodegenerative disorders, and developmental disorders. In cancer, BPTF has been shown to be overexpressed in several types of tumors, including breast, lung, and prostate cancer, and is associated with poor prognosis. Targeting BPTF has emerged as a potential therapeutic strategy for cancer treatment, and several small molecule inhibitors of BPTF have been developed and tested in preclinical studies. One example is the compound I-BET151, which has been shown to inhibit BPTF and other bromodomain-containing proteins and has demonstrated antitumor activity in preclinical models. In neurodegenerative disorders, BPTF has been implicated in Alzheimer's disease, and its inhibition has been shown to improve cognitive function in mouse models. However, there are currently no drugs targeting BPTF approved for clinical use.	GO:1990090 cellular response to nerve growth factor stimulus;GO:1990089 response to nerve growth factor;GO:0007492 endoderm development		Disease related genes; Predicted intracellular proteins; Human disease related genes:Congenital malformations:Congenital malformations of the nervous system	Nucleoplasm (Enhanced)				0	0	0	0	1
CCDC92B	101928991	symbol	H. sapiens	101928991	H. sapiens	CCDC92B	coiled-coil domain containing 92B	CCDC92B is a human gene that encodes for a protein containing a coiled-coil domain. The function of this protein is not yet fully understood, but it is thought to play a role in cellular processes such as cell division and DNA repair. Mutations in this gene have been associated with certain types of cancer, including breast and ovarian cancer. Further research is needed to fully understand the function of CCDC92B and its potential role in disease.	There is limited information available on the disease implications of CCDC92B, but mutations in this gene have been associated with certain types of cancer, including breast and ovarian cancer. Targeted drug discovery efforts for CCDC92B are currently limited due to the lack of understanding of its function. However, there are ongoing studies to investigate the potential of CCDC92B as a therapeutic target for cancer treatment. Currently, there are no drugs on the market that specifically target CCDC92B. However, there are drugs that target other proteins involved in similar cellular processes, such as cell division and DNA repair, that may have potential for treating cancers associated with CCDC92B mutations. Examples of such drugs include PARP inhibitors, which are used to treat certain types of breast and ovarian cancer, and mitotic inhibitors, which are used to treat various types of cancer.			Predicted intracellular proteins					0	0	0	0	0
RAP1GAP2	23108	symbol	H. sapiens	23108	H. sapiens	RAP1GAP2	RAP1 GTPase activating protein 2	RAP1GAP2 is a gene that encodes a protein called RAP1 GTPase activating protein 2. This protein activates a small guanine-nucleotide-binding protein called Rap1 in platelets and regulates the secretion of dense granules from platelets at sites of endothelial damage. The protein interacts with synaptotagmin-like protein 1 and Rab27. There are multiple transcript variants of this gene that encode different isoforms.	There is limited information available on the disease implications of RAP1GAP2. However, some studies have suggested that mutations in this gene may be associated with certain types of cancer, including breast cancer and glioblastoma. Targeted drug discovery efforts for RAP1GAP2 are also limited, but some studies have explored the potential of targeting the protein for the treatment of platelet-related disorders, such as thrombosis and hemostasis. One example of a successful drug targeting platelet function is clopidogrel, which inhibits the activation of platelets by blocking the P2Y12 receptor. However, there are currently no drugs on the market specifically targeting RAP1GAP2. Further research is needed to fully understand the potential therapeutic implications of this gene.	GO:0008361 regulation of cell size;GO:0051056 regulation of small GTPase mediated signal transduction;GO:0032535 regulation of cellular component size		Predicted intracellular proteins	Cytosol;Nuclear membrane (Supported)				0	0	0	0	0
TIMM44	10469	symbol	H. sapiens	10469	H. sapiens	TIMM44	translocase of inner mitochondrial membrane 44	TIMM44 is a gene that encodes a protein associated with the mitochondrial inner membrane translocase. This protein plays a role in importing proteins across the mitochondrial inner membrane and into the mitochondrial matrix. It mediates the binding of mitochondrial heat shock protein 70 to the TIM23 complex. The expression of this gene is upregulated in the kidney in a mouse model of diabetes. A mutation in this gene is associated with familial oncocytic thyroid carcinoma.	There is limited information available on targeted drug discovery efforts for TIMM44. However, mutations in this gene have been associated with familial oncocytic thyroid carcinoma, a rare form of thyroid cancer. Currently, there are no drugs specifically targeting TIMM44 for the treatment of this cancer. There are also no drugs on the market that directly target TIMM44. However, there are drugs that indirectly affect mitochondrial function, which could potentially impact the function of TIMM44. For example, metformin, a drug commonly used to treat type 2 diabetes, has been shown to improve mitochondrial function and reduce the risk of cancer. Additionally, some cancer treatments, such as doxorubicin and cisplatin, work by inducing mitochondrial dysfunction and apoptosis in cancer cells. Overall, more research is needed to fully understand the role of TIMM44 in disease and to develop targeted therapies for diseases associated with this gene.	GO:0030150 protein import into mitochondrial matrix;GO:0044743 protein transmembrane import into intracellular organelle;GO:0170036 import into the mitochondrion		Predicted intracellular proteins	Mitochondria (Enhanced)				0	0	0	0	.
CTXN1	404217	symbol	H. sapiens	404217	H. sapiens	CTXN1	cortexin 1	CTXN1, also known as cortexin 1, is a gene that is predicted to be an integral component of the membrane. The function of this gene is not yet fully understood, but it has been implicated in various neurological disorders, including schizophrenia and bipolar disorder. Studies have shown that CTXN1 is expressed in the brain and plays a role in synaptic plasticity, which is important for learning and memory. Additionally, mutations in this gene have been associated with intellectual disability and developmental delay. Further research is needed to fully understand the function of CTXN1 and its role in human health and disease.	There is limited information available on targeted drug discovery efforts for CTXN1, as its function is not yet fully understood. However, studies have shown that mutations in this gene are associated with various neurological disorders, including schizophrenia and bipolar disorder. Therefore, understanding the role of CTXN1 in these disorders may lead to the development of targeted therapies. Currently, there are no drugs on the market specifically targeting CTXN1. However, there are drugs used to treat schizophrenia and bipolar disorder, such as antipsychotics and mood stabilizers, that may indirectly affect the function of CTXN1. Further research is needed to fully understand the potential for targeted drug discovery efforts for CTXN1-related disorders.				Nucleoplasm (Approved); Additional: Cell Junctions;Plasma membrane				0	0	0	0	.
